# A new class of lipid transfer proteins is required for the recycling of lipids from the *P. falciparum* digestive vacuole

**DOI:** 10.64898/2026.09.11.750981

**Authors:** Andrés Guillén-Samander, Yara Ahmed, Ana Ribeiro-Holbein, José Cubillán-Marín, Katharina Höhn, Cristian Rocha-Roa, Jana Dröge, Lea S. Panitzsch, Paul-Christian Burda, Tim-Wolf Gilberger, Stefano Vanni, Tobias Spielmann

**Affiliations:** Bernhard Nocht Institute for Tropical Medicine, Hamburg, Germany; Department of Biology, University of Fribourg, Fribourg, Switzerland; Centre for Structural Systems Biology, Hamburg, Germany; University of Hamburg, Hamburg, Germany

**Author notes:** Institute of Veterinary Pathology, Justus Liebig University Giessen, Giessen, Germany (Paul-Christian Burda).

## Abstract

Malaria parasites endocytose large quantities of hemoglobin from the host erythrocyte, a process critical for parasite survival, leading to extensive membrane internalization. While hemoglobin degradation in the digestive vacuole (DV) is well studied, how the parasite deals with the membranes arriving within the DV is unknown. Here we identified PfTUPA, a previously uncharacterized lipid transfer protein in the DV membrane that is needed for this function. PfTUPA contains a soluble TULIP-like lipid transport domain exposed to the DV lumen and a transmembrane lipid transfer domain of bacterial origin (PqiA) in the DV membrane. Structural comparisons revealed proteins with various PqiA and TULIP-like domain combinations across distant eukaryotic clades, indicating this is a frequent functional partnership. Hence, PfTUPA belongs to a new class of eukaryotic lipid transfer proteins that in malaria parasites is needed for a key function of its biology.

## Supplementary material for "A new class of lipid transfer proteins is required for the recycling of lipids from the *P. falciparum* digestive vacuole": Table S1

### Sheet: Sheet1
	Table S1: Proteins identified in PfTUPA DiQ-BioID. Proteins with an absolute enrichment of 2 or more and FDR of 0.05 or less were considered hits and proteins with an absolute enrichment of 1.5 or more and FDR of 0.2 or less were considered enriched candidates. The logFC and pvalue correspond to 3 indepedent experimental replicates. Expected localization and annotations is given for all hits and some of the enriched candidates, colors are the same as in Fig. 3E.
	Gene	Protein.ID	Protein.Description	Localization	Annotation	logFC	pvalue	fdr	Hit annotation
	PF3D7_1247400	Q8I4V8	Peptidyl-prolyl cis-trans isomerase FKBP35	Cytosolic	Contaminant	3.69476	4.75072e-11	8.85535e-08	hit
	PF3D7_0214800	O96228	Uncharacterized protein	DVM	PfTUPA	3.80445	3.98273e-10	3.7119e-07	hit
	PF3D7_1146200	Q8IHQ6	Uncharacterized protein	Unknown	This study	2.3557	6.37559e-09	3.7711e-06	hit
	PF3D7_1223700	Q8I5I0	Vacuolar iron transporter	DVM	VIT	2.00854	8.09249e-09	3.7711e-06	hit
	PF3D7_1460100	Q8IKN0	FYVE and coiled-coil domain-containing protein	DVM	FCP	1.47563	6.27386e-08	1.97588e-05	hit
	PF3D7_0523000	Q7K6A5	Multidrug resistance protein 1	DVM	MDR1	1.99796	6.36014e-08	1.97588e-05	hit
	PF3D7_0305300	O97238	Transporter, putative	Unknown	Transporter	1.43558	8.13221e-08	2.16549e-05	hit
	PF3D7_0530100	Q8I3G6	SNARE protein, putative	Unknown	SNARE	1.70975	1.13609e-07	2.64708e-05	hit
	PF3D7_1104100	Q8IIW1	Syntaxin, Qa-SNARE family	Unknown	SNARE	1.54143	1.44185e-07	2.98623e-05	hit
	PF3D7_1132400	Q8II41	Chloroquine resistance transporter-like	Unknown	Transporter	1.21022	2.82684e-07	5.26923e-05	hit
	PF3D7_0523800	Q8I3M7	Divalent metal transporter, putative	DVM	DMT	1.22164	4.71129e-07	7.98349e-05	hit
	PF3D7_0629500	C6KTD0	Amino acid transporter AAT1	DVM	AAT1	1.80267	6.26736e-07	9.36857e-05	hit
	PF3D7_0314100	A0A143ZX23	Vesicle transport v-SNARE protein, putative	Unknown	SNARE	1.14994	6.61879e-07	9.36857e-05	hit
	PF3D7_1129900	Q8II64	Major facilitator superfamily-related transporter, putative	PPM	ApiAT4	1.07646	7.04988e-07	9.36857e-05	hit
	PF3D7_1447900	Q8IKZ6	Multidrug resistance protein 2	DVM	MDR2	1.39346	7.56933e-07	9.36857e-05	hit
	PF3D7_0520100	C0H4F2	Protein phosphatase PPM9, putative	Unknown	This study	1.22376	8.04169e-07	9.36857e-05	hit
	PF3D7_0319700	O97278	ABC transporter I family member 1, putative	Unknown	Transporter	1.4007	1.34643e-06	0.000147632	hit
	PF3D7_1238600	Q8I537	Sphingomyelin phosphodiesterase	Unknown		1.0214	1.8585e-06	0.000192458	hit
	PF3D7_1217500	Q8I5N3	Uncharacterized protein	Unknown	This study	1.367	2.10139e-06	0.000206157	hit
	PF3D7_1239300	Q8I530	RING-CH-type domain-containing protein	Unknown		1.86668	2.37949e-06	0.000221768	hit
	PF3D7_1452100	Q8IKV5	Leucine-rich repeat protein	Unknown		0.988341	2.97085e-06	0.000263699	enriched
	PF3D7_1365700	Q8ID52	SNARE associated Golgi protein, putative	Unknown		1.4652	4.80332e-06	0.000406972	hit
	PF3D7_0316600	O77389	Formate-nitrite transporter	DVM	FNT	1.02341	6.35678e-06	0.000495341	hit
	PF3D7_1310500	Q8IEL0	ER membrane protein complex subunit 7, putative	ER	Other	0.818282	6.37778e-06	0.000495341	enriched
	PF3D7_1223400	Q8I5I3	Phospholipid-transporting ATPase, putative	Unknown		0.897488	6.88224e-06	0.0005019	enriched
	PF3D7_0806800	Q8IAQ8	V-type proton ATPase subunit a, putative	DVM	V-ATPase	1.258	7.00075e-06	0.0005019	hit
	PF3D7_1474000	Q8IK98	Uncharacterized protein	Unknown		1.03306	7.42655e-06	0.000512707	hit
	PF3D7_1324700	C0H5D3	SNARE protein, putative	Unknown	SNARE	0.935108	7.90437e-06	0.000526205	enriched
	PF3D7_0916400	C0H539	Vacuolar protein sorting-associated protein 3	Unknown		0.812545	9.06581e-06	0.000582713	enriched
	PF3D7_0914700	Q8I305	Major facilitator superfamily-related transporter, putative	Unknown	Transporter	0.829925	9.69373e-06	0.000602304	enriched
	PF3D7_1127000	Q8II93	Protein phosphatase, putative	Unknown		0.903376	1.51061e-05	0.000908313	enriched
	PF3D7_1208800	Q8I5W0	Zinc finger protein, putative	Unknown		0.947297	1.95733e-05	0.00113687	enriched
	PF3D7_1105300	Q8IIU9	Uncharacterized protein	Unknown		0.966906	2.0765e-05	0.00113687	enriched
	PF3D7_0709000	Q8IBZ9	Putative chloroquine resistance transporter	DVM	CRT	0.934887	2.15818e-05	0.00113687	enriched
	PF3D7_1453700	Q8IKU1	HSP90 co-chaperone p23	Unknown	Contaminant	1.23246	2.18314e-05	0.00113687	hit
	PF3D7_1430400	Q8ILG0	Autophagy protein 5	Unknown		0.710916	2.23253e-05	0.00113687	enriched
	PF3D7_1229100	Q8I5C7	Multidrug resistance-associated protein 2	DVM		0.851526	2.25666e-05	0.00113687	enriched
	PF3D7_1450000	Q8IKX5	Serine/threonine protein kinase, putative			0.935783	2.60121e-05	0.00127596	enriched
	PF3D7_0523400	Q8I3N0	DnaJ protein, putative			0.755444	3.07177e-05	0.00146815	enriched
	PF3D7_0412000	Q9U0H0	LITAF-like zinc finger protein, putative			0.65944	3.50575e-05	0.00163368	enriched
	PF3D7_0930800	C0H577	Uncharacterized protein			0.650307	5.17377e-05	0.00234169	enriched
	PF3D7_0209100	O96176	Patatin-like phospholipase, putative			0.663286	5.27633e-05	0.00234169	enriched
	PF3D7_1012900	Q8IJR6	Autophagy-related protein 18	DVM	Atg18	0.658017	5.55154e-05	0.00239761	enriched
	PF3D7_0103200	Q8I2A8	Nucleoside transporter 4			0.673654	5.65959e-05	0.00239761	enriched
	PF3D7_1218400	Q8I5M4	Triose or hexose phosphate/phosphate translocator, putative	Unknown		1.05495	6.49789e-05	0.00269157	hit
	PF3D7_0204200	Q8I665	Plasmodium RESA N-terminal domain-containing protein			0.606922	6.86336e-05	0.00277882	enriched
	PF3D7_0316900	O77387	RING-type E3 ubiquitin transferase			0.918696	7.10758e-05	0.00277882	enriched
	PF3D7_0525100	Q8I3L4	Long-chain-fatty-acid--CoA ligase			0.670406	7.15576e-05	0.00277882	enriched
	PF3D7_1457000	Q8IKQ9	Signal peptide peptidase			0.598378	9.75046e-05	0.00370915	enriched
	PF3D7_1451800	Q8IKV8	Sortilin	Golgi	Others	0.586951	0.000107664	0.00401371	enriched
	PF3D7_0710200	Q8IBY8	Uncharacterized protein			0.601229	0.000113771	0.0041582	enriched
	PF3D7_0720700	Q8IBP4	Phosphoinositide-binding protein, putative			0.580444	0.000123152	0.00441454
	PF3D7_1428700	Q8ILH7	Heme/steroid binding domain containing protein, putative			0.604792	0.000143509	0.00504717	enriched
	PF3D7_1115800	Q8IIK7	Uncharacterized protein			0.653898	0.000147123	0.00507846	enriched
	PF3D7_0715900	Q8IBU1	Cation diffusion facilitator family protein, putative			0.640099	0.000156387	0.00530009	enriched
	PF3D7_1329100	Q8IE50	Myosin F, putative	DVM and others		1.52226	0.000165312	0.00550251	hit
	PF3D7_1223200	Q8I5I4	Nucleus export protein BRR6, putative			0.527911	0.000174453	0.00570491
	PF3D7_1231100	Q8I5A9	Ras-related protein Rab-2			0.659875	0.000187932	0.00603975	enriched
	PF3D7_0824400	Q8IB78	Nucleoside transporter 2			0.509828	0.000192701	0.00608803
	PF3D7_1358700	Q8IDB8	YOP1-like protein, putative			0.583414	0.000198557	0.00616849
	PF3D7_0813200	Q8IAW7	CS domain protein, putative			0.619819	0.000203109	0.00620648	enriched
	PF3D7_1456800	Q8IKR1	H(+)-exporting diphosphatase			0.597118	0.000223473	0.00664084	enriched
	PF3D7_1346300	Q8IDN4	DNA/RNA-binding protein Alba 2			0.580923	0.000224449	0.00664084
	PF3D7_1414300	Q8ILV2	60S ribosomal protein L10, putative			0.554258	0.000244661	0.00712575
	PF3D7_1025600	Q8IJE6	Cytochrome c oxidase copper chaperone, putative			0.594336	0.000257825	0.00739363	enriched
	PF3D7_1365900	Q8ID50	Ubiquitin-60S ribosomal protein L40			0.523909	0.00026339	0.00743877
	PF3D7_0204700	Q7KWJ5	Hexose transporter			0.575545	0.000278935	0.00776021
	PF3D7_1309200	Q8IEM2	Protein phosphatase PPM6, putative			0.567576	0.000296043	0.00811506
	PF3D7_1366800	C0H5K9	Phosphatidylserine synthase, putative			0.539759	0.000302932	0.00818357
	PF3D7_0629900	C6KTD4	Sec14-like cytosolic factor or phosphatidylinositol/phosphatidylcholine transfer protein, putative			0.642708	0.00032325	0.00860769	enriched
	PF3D7_0614500	C6KSY6	60S ribosomal protein L19			0.527979	0.00033467	0.00878627
	PF3D7_1020900	Q7KQL3	ADP-ribosylation factor 1			0.519977	0.000357715	0.00926085
	PF3D7_1408000	Q8I6V3	Plasmepsin II			0.505095	0.000381263	0.00973527
	PF3D7_1347500	A0A5K1K8Y8	DNA/RNA-binding protein Alba 4			0.50355	0.000414238	0.0104343
	PF3D7_1017000	Q7KQL4	DNA polymerase			0.522262	0.000423121	0.010516
	PF3D7_1116400	Q8IIK2	Guanine nucleotide-exchange factor SEC12			0.473228	0.000445442	0.0108935
	PF3D7_0312500	O77343	Major facilitator superfamily-related transporter, putative			0.465662	0.000453441	0.0108935
	PF3D7_1012500	Q8IJS0	Phosphoglucomutase, putative			0.633974	0.000455845	0.0108935	enriched
	PF3D7_1229400	Q8I5C5	Macrophage migration inhibitory factor			0.446352	0.000491255	0.0115911
	PF3D7_1210100	Q8I5U8	Syntaxin, Qa-SNARE family			0.453262	0.00049826	0.0116094
	PF3D7_0628300.1	C6KTB9	Choline/ethanolaminephosphotransferase, putative			0.442522	0.000519115	0.0119461
	PF3D7_1213700	Q8I5R8	DNA-directed RNA polymerases I, II, and III subunit RPABC3			0.480724	0.00053332	0.0120092
	PF3D7_1409400	Q8IM01	COPI associated protein			0.459974	0.000534743	0.0120092
	PF3D7_0826700	Q8IBA0	Receptor for activated c kinase			0.566049	0.000608308	0.0131185
	PF3D7_0506900	Q8I433	Rhomboid-like protease			0.476409	0.000616929	0.0131185
	PF3D7_1315500	Q8IEF9	Uncharacterized protein			0.430324	0.000620854	0.0131185
	PF3D7_1125200	A0A143ZYV5	Ubiquitin-like domain-containing protein			0.50797	0.000624328	0.0131185
	PF3D7_0715800	Q8IBU2	Drug/metabolite transporter DMT1, putative			0.430559	0.000624571	0.0131185
	PF3D7_1336800	Q8IDW4	Nuclear movement protein, putative			0.55931	0.000626368	0.0131185
	PF3D7_1142600	Q8IHT9	60S ribosomal protein L35ae, putative			0.477364	0.000644749	0.0133535
	PF3D7_1226900	Q8I5E9	Parasitophorous vacuolar protein 2			0.442026	0.000668132	0.0135201
	PF3D7_1411200	Q8ILY3	Rhomboid-like protease			0.504289	0.000673565	0.0135201
	PF3D7_0619900	C6KT39	Splicing factor 3A subunit 2, putative			-0.556395	0.000674557	0.0135201
	PF3D7_1320600	Q76NM4	Ras-related protein Rab-11A			0.506092	0.000693763	0.0137572
	PF3D7_0903200	C0H516	Ras-related protein RAB7			0.420926	0.000719489	0.0140727
	PF3D7_1021400	A0A143ZZU2	Transmembrane 9 superfamily member			0.49065	0.000724775	0.0140727
	PF3D7_1409900	Q8ILZ6	Phosphatidate cytidylyltransferase			0.420442	0.000793455	0.0151181
	PF3D7_0714300	Q8IBV4	Palmitoyltransferase DHHC4, putative			0.681692	0.000794837	0.0151181	enriched
	PF3D7_1424100	Q8ILL3	60S ribosomal protein L5, putative			0.419612	0.000810478	0.0152599
	PF3D7_1340900	Q8IDS7	Phosphate transporter			0.453474	0.000838134	0.0156007
	PF3D7_0913200	Q8I320	Elongation factor 1-beta			0.412088	0.000845314	0.0156007
	PF3D7_1314500	Q8I6T5	Transmembrane emp24 domain-containing protein, putative			0.479421	0.000867339	0.0158502
	PF3D7_1034900	Q8IJ60	methionine--tRNA ligase			0.53833	0.00090507	0.0163791
	PF3D7_1458500	Q8IKP6	Spindle assembly abnormal protein 4, putative			-0.444734	0.000929326	0.0166564
	PF3D7_0710000	Q8IBZ0	Cell cycle associated protein			-0.470293	0.000939206	0.0166731
	PF3D7_1238100	Q8I542	Calcyclin-binding protein			0.505619	0.000987829	0.0173709
	PF3D7_1427600	Q8ILI8	Magnesium transporter			0.503132	0.00102309	0.0178228
	PF3D7_0722400	Q8IBM9	Obg-like ATPase 1			0.443936	0.00112096	0.0193469
	PF3D7_1124700	Q8IIB6	GrpE protein homolog			0.583295	0.00117032	0.019976
	PF3D7_1211600	Q8I5T5	Lysine-specific histone demethylase 1, putative			-0.400498	0.00117884	0.019976
	PF3D7_1437000	Q8IL96	N-acetyltransferase, GNAT family, putative			0.429827	0.00122183	0.0203676
	PF3D7_1444300	Q8IL28	1-acyl-sn-glycerol-3-phosphate acyltransferase, putative			0.443709	0.0012238	0.0203676
	PF3D7_0811200	Q8IAU7	ER membrane protein complex subunit 1			0.422578	0.00126208	0.0208187
	PF3D7_1341200	Q8IDS6	60S ribosomal protein L18a			0.408151	0.00130908	0.0212843
	PF3D7_0619700	C6KT37	F-box domain-containing protein			-0.503048	0.00131971	0.0212843
	PF3D7_1111300	Q8IIP9	Protein transport protein BOS1, putative			0.400046	0.00134242	0.0212843
	PF3D7_0110500	Q8I240	Bromodomain protein, putative			-0.398701	0.0013485	0.0212843
	PF3D7_0925900	Q8I2Q0	Parasitophorous vacuolar protein 5, putative			0.444636	0.00135515	0.0212843
	PF3D7_1027800	Q8IJC6	60S ribosomal protein L3			0.396544	0.00135881	0.0212843
	PF3D7_0524500	Q8I3M0	Plasmodium falciparum erythrocyte membrane protein 1 acidic terminal segment domain-containing protein			-0.454441	0.00141139	0.0219236
	PF3D7_1366600	Q8ID42	Signal recognition particle receptor subunit alpha, putative			0.44291	0.00148892	0.0229368
	PF3D7_0317600	O77381	40S ribosomal protein S11, putative			0.374324	0.00150304	0.0229645
	PF3D7_1136800	Q8IHZ6	DnaJ protein, putative			0.454548	0.00152641	0.0231319
	PF3D7_1460700	Q8IKM5	60S ribosomal protein L27			0.406273	0.0015624	0.0234864
	PF3D7_1130100	Q8II62	60S ribosomal protein L38			0.405418	0.00158829	0.0236846
	PF3D7_1012600	Q8IJR9	GMP synthase [glutamine-hydrolyzing]			0.457366	0.00165245	0.0244458
	PF3D7_0814300	Q8IAX9	AAA family ATPase, putative			-0.482056	0.00167734	0.0246186
	PF3D7_1454700	Q8IKT2	6-phosphogluconate dehydrogenase, decarboxylating			0.51501	0.00170399	0.0248143
	PF3D7_1308300	Q8IEN2	40S ribosomal protein S27			0.488022	0.00174564	0.0252238
	PF3D7_0821000	Q8IB44	Dynamin N-terminal domain-containing protein			0.42588	0.00176525	0.025311
	PF3D7_0922500	P27362	Phosphoglycerate kinase			0.457824	0.00178692	0.0254261
	PF3D7_1474600	Q8IK92	Vacuole membrane protein 1, putative			0.427166	0.00189253	0.0264754
	PF3D7_0529000	Q8I3H7	T-cell immunomodulatory protein homolog			0.426478	0.00191017	0.0264754
	PF3D7_1211400	Q7KQK3	Heat shock protein DNAJ homologue Pfj4			0.373287	0.0019259	0.0264754
	PF3D7_1417600	Q8ILR9	Protein PF3D7_1417600			-0.360881	0.00193611	0.0264754
	PF3D7_0807300	Q7K6B0	Ras-related protein Rab-18			0.437844	0.00194367	0.0264754
	PF3D7_0624600	C6KT82	SNF2 helicase, putative			-0.359297	0.00194589	0.0264754
	PF3D7_1016200	Q8IJN4	Rab3 GTPase-activating protein non-catalytic subunit, putative			0.359406	0.00200493	0.0269451
	PF3D7_1338200	A0A5K1K8V8	60S ribosomal protein L6, putative			0.485205	0.0020238	0.0269451
	PF3D7_0310300	C0H469	Phosphoglycerate mutase, putative			0.373092	0.00203283	0.0269451
	PF3D7_1122300	Q8IIE3	Uncharacterized protein			0.372728	0.00205311	0.0269451
	PF3D7_1242800	Q8I501	Rab GDP dissociation inhibitor			0.435958	0.0020654	0.0269451
	PF3D7_1250200	Q8I4T2	CSC1-like protein, putative			0.367322	0.00207099	0.0269451
	PF3D7_0415900	C0H4A6	Ribosomal protein L15			0.394927	0.00211276	0.0269451
	PF3D7_0410900	Q9U0H9	GRIP domain-containing protein			-0.37761	0.00212193	0.0269451
	PF3D7_1144000	Q8IHS5	40S ribosomal protein S21			0.636011	0.00212392	0.0269451	enriched
	PF3D7_0317300	O77384	Protein PFC0760c			-0.522664	0.00212497	0.0269451
	PF3D7_0622500	C6KT62	16S rRNA (uracil(1498)-N(3))-methyltransferase			0.417801	0.00214443	0.0270083
	PF3D7_1104200	Q8IIW0	Chromatin remodeling protein			-0.356383	0.00224902	0.0281231
	PF3D7_0719600	Q8IBQ6	60S ribosomal protein L11a, putative			0.373466	0.00227175	0.0281231
	PF3D7_0304400	O97231	60S ribosomal protein L44			0.446206	0.00227822	0.0281231
	PF3D7_0306200	O97244	Activator of Hsp90 ATPase			0.359468	0.00229756	0.0281754
	PF3D7_0821700	Q8IB51	60S ribosomal protein L22, putative			0.418999	0.00232395	0.0283126
	PF3D7_1306200	Q8IEQ3	Alpha/beta hydrolase			0.440737	0.00233913	0.0283126
	PF3D7_1419000	Q8ILR0	FHA domain-containing protein			-0.34494	0.00247643	0.0297244
	PF3D7_0311600	O77351	Dolichyl-diphosphooligosaccharide--protein glycosyltransferase subunit 1			0.71115	0.00248767	0.0297244	enriched
	PF3D7_1405300	Q8IM41	DNA-directed primase/polymerase protein			-0.396794	0.0025125	0.0297285
	PF3D7_0106300	Q76NN8	Calcium-transporting ATPase			0.391867	0.00251991	0.0297285
	PF3D7_1103800	Q8IIW4	CCR4-NOT transcription complex subunit 1, putative			-0.34598	0.00257384	0.030103
	PF3D7_1212400	Q8I5S8	Tetratricopeptide repeat protein, putative			0.367941	0.00258395	0.030103
	PF3D7_1337300	A0A5K1K8K9	Exoribonuclease, putative			0.377215	0.00260281	0.0301344
	PF3D7_1340700	C0H5G2	Ras-related protein Rab-11B			0.366034	0.00263075	0.0302698
	PF3D7_1207000	Q8I5X5	Uncharacterized protein			-0.34142	0.00275822	0.0315418
	PF3D7_0926700	Q8I2P2	Glutamine-dependent NAD(+) synthetase, putative			0.368915	0.00286163	0.0324197
	PF3D7_1006700	Q8IJX4	Zinc finger protein			0.43911	0.00292547	0.0324197
	PF3D7_0720800	Q8IBP3	Inosine triphosphate pyrophosphatase			0.415955	0.00293266	0.0324197
	PF3D7_1127600	Q8II87	CRAL/TRIO domain-containing protein, putative			0.43744	0.00293448	0.0324197
	PF3D7_0512600	A0A5K1K8H7	Ras-related protein Rab-1B			0.349744	0.00293913	0.0324197
	PF3D7_0307700	O97255	Uncharacterized protein			-0.33664	0.00293934	0.0324197
	PF3D7_0705700	C0H4K8	40S ribosomal protein S29, putative			0.348375	0.00298819	0.0327647
	PF3D7_0709700	Q8IBZ2	Prodrug activation and resistance esterase			0.632711	0.00303959	0.0331333	enriched
	PF3D7_1408600	Q8IM10	40S ribosomal protein S8			0.49848	0.00310666	0.0336675
	PF3D7_1410700	Q8ILY8	Uncharacterized protein			0.351678	0.00313707	0.0338006
	PF3D7_0314700	O97260	RING finger protein RNF1			0.393691	0.00322003	0.0344951
	PF3D7_1432100	Q8ILE3	Voltage-dependent anion-selective channel protein, putative			0.623345	0.00326591	0.0347866	enriched
	PF3D7_1120100	Q8IIG6	Phosphoglycerate mutase			0.368468	0.00330799	0.0350346
	PF3D7_1117700	Q7KQK6	GTP-binding nuclear protein			0.420482	0.00337672	0.0355605
	PF3D7_1318800	Q8IEC8	Translocation protein SEC63, putative			0.447508	0.00341238	0.0357342
	PF3D7_1350200	Q8IDJ7	Small nuclear ribonucleoprotein E			-0.373716	0.00347311	0.0361669
	PF3D7_1448400	Q8IKY9	Ubiquitin-protein ligase, putative			0.342038	0.00349264	0.0361682
	PF3D7_1246800	Q8I4W4	Signal recognition particle receptor subunit beta			0.399175	0.00361478	0.0372004
	PF3D7_1448600	Q8IKY7	SNARE protein, putative			0.356539	0.00364141	0.0372004
	PF3D7_0528400	Q8I3I3	Palmitoyltransferase			0.363094	0.00365218	0.0372004
	PF3D7_1146600	Q8IHQ2	Oocyst rupture protein 1, putative			-0.337186	0.00377346	0.0382268
	PF3D7_0822300	Q8IB57	Small nuclear ribonucleoprotein G			-0.328482	0.0038759	0.0388753
	PF3D7_1233600	Q8I586	Asparagine and aspartate rich protein 1			-0.329606	0.00389208	0.0388753
	PF3D7_0920500	Q8I2U8	ADP-ribosylation factor, putative			0.415558	0.00391262	0.0388753
	PF3D7_0503800	Q8I463	60S ribosomal protein L31			0.385005	0.0039209	0.0388753
	PF3D7_0104300	Q8I296	Ubiquitin carboxyl-terminal hydrolase 1, putative			-0.38166	0.0039504	0.0389605
	PF3D7_0906100	Q8I388	Vacuolar protein sorting-associated protein 46, putative			0.344427	0.00403831	0.0396179
	PF3D7_1026800	Q8IJD4	40S ribosomal protein SA			0.516365	0.00408986	0.0399136
	PF3D7_1467500	Q8IKG2	DNA/RNA-binding protein KIN17, putative			-0.331783	0.00412472	0.0400441
	PF3D7_1411100.1	Q8ILY4	Uncharacterized protein			0.404945	0.00417525	0.0401205
	PF3D7_0706400	C0H4L5	Ribosomal protein L37			0.314125	0.00417563	0.0401205
	PF3D7_1103600	Q8IIW6	Actin-like protein, putative			0.510789	0.00419732	0.0401221
	PF3D7_1012700	Q8IJR8	protein-serine/threonine phosphatase			-0.488277	0.00423397	0.040266
	PF3D7_1124300	Q8IIC0	Uncharacterized protein			-0.341203	0.00437808	0.0412673
	PF3D7_0415000	Q8I1T8	ATPase ASNA1 homolog			0.348943	0.00438354	0.0412673
	PF3D7_0516800	Q8I3U0	AP2 domain transcription factor AP2-O2, putative			-0.333478	0.00440699	0.0412795
	PF3D7_0316700	O77388	Protein YOP1, putative			0.323215	0.00442979	0.0412856
	PF3D7_0513800	Q8I3W9	Ras-related protein Rab-1A			0.351924	0.00448256	0.0412916
	PF3D7_1029600	Q8IJA9	Adenosine deaminase			0.416902	0.00448275	0.0412916
	PF3D7_0216600	O96245	MtN3-like protein			0.344507	0.00449689	0.0412916
	PF3D7_0605800	C6KSQ6	Probable DNA repair protein RAD50			-0.40022	0.00452129	0.0413121
	PF3D7_1210400	Q8I5U5	General transcription factor 3C polypeptide 5, putative			-0.331548	0.00459058	0.0414889
	PF3D7_1150400	Q8IHM0	Erythrocyte membrane protein 1, PfEMP1			0.309388	0.00460183	0.0414889
	PF3D7_0407200	Q9U0L4	aminoacyl-tRNA hydrolase			0.368964	0.0046074	0.0414889
	PF3D7_1361200	Q8ID94	Uncharacterized protein MAL13P1.304			-0.339088	0.00465516	0.0416461
	PF3D7_0812700	Q8IAW3	U1 small nuclear ribonucleoprotein C			-0.587739	0.00466954	0.0416461
	PF3D7_0624000	C6KT76	Phosphotransferase			0.451524	0.00474299	0.0420997
	PF3D7_1241900	Q8I510	Tetratricopeptide repeat protein, putative			0.312958	0.00477622	0.0421937
	PF3D7_1456000	Q8IKR9	AP2 domain transcription factor, putative			-0.319323	0.0048288	0.042457
	PF3D7_1019400	Q8IJK8	60S ribosomal protein L30e, putative			0.480583	0.00485379	0.0424764
	PF3D7_1304100	Q8IES4	DNA ligase			-0.401815	0.00491145	0.0426052
	PF3D7_0417200	Q8I1R6	Bifunctional dihydrofolate reductase-thymidylate synthase			0.312693	0.00491423	0.0426052
	PF3D7_1116500	Q8IIK1	Folate transporter 2			0.384768	0.00499062	0.0429363
	PF3D7_0919400	Q8I2V9	Protein disulfide isomerase			0.46838	0.00499849	0.0429363
	PF3D7_1225200	Q8I5G5	SANT domain-containing protein			-0.338124	0.00522682	0.0446157
	PF3D7_1412300	Q8ILX1	Nuclear transport factor 2			0.580742	0.00524187	0.0446157
	PF3D7_0628200	C6KTB8	Eukaryotic translation initiation factor 2-alpha kinase PK4			0.322683	0.00531187	0.045006
	PF3D7_1427300	Q8ILJ1	t-SNARE coiled-coil homology domain-containing protein			-0.350928	0.00536427	0.0452443
	PF3D7_1332200	A0A5K1K8U2	Uncharacterized protein			-0.39359	0.00539973	0.0453383
	PF3D7_0909700	Q8I355	FHA domain protein, putative			0.376251	0.00559207	0.0467427
	PF3D7_1019700	Q8IJK5	Uncharacterized protein			-0.315458	0.00564621	0.0469845
	PF3D7_1459400	Q8IKN7	Uncharacterized protein			0.315854	0.00568236	0.0470752
	PF3D7_1451100	Q8IKW5	Elongation factor 2			0.430959	0.0058021	0.0478545
	PF3D7_1239800	Q8I525	Repetitive organellar protein			-0.317803	0.00589697	0.0483463
	PF3D7_1112500	Q8IIN8	RNA transcription, translation and transport factor protein, putative			0.337923	0.0059136	0.0483463
	PF3D7_0713900	C0H4M8	Zinc finger protein			-0.330915	0.00611491	0.0497738
	PF3D7_0727800	Q8IBH9	Cation transporting ATPase, putative			0.335127	0.00627815	0.0508803
	PF3D7_0218700	O96267	Pre-mRNA-processing protein 45, putative			-0.297705	0.00637932	0.0514764
	PF3D7_1032100	Q8IJ85	mRNA-decapping enzyme subunit 1, putative			-0.291014	0.00648959	0.0521113
	PF3D7_0104800	Q8I291	Novel putative transporter 1, putative			0.293114	0.00651391	0.0521113
	PF3D7_0205900	O96153	26S proteasome regulatory subunit RPN1, putative			0.311101	0.00673382	0.0536404
	PF3D7_1414800	Q8ILU8	Small nuclear ribonucleoprotein-associated protein B, putative			-0.301363	0.00694426	0.0547235
	PF3D7_0410800	Q9U0I0	Asparagine-rich protein			-0.3001	0.00701442	0.0547235
	PF3D7_1364400	A0A5K1K8L4	EF-hand domain-containing protein			-0.321143	0.00701646	0.0547235
	PF3D7_0801800	Q8IAL6	Mannose-6-phosphate isomerase, putative			0.290656	0.00701696	0.0547235
	PF3D7_1428100	Q8ILI4	WW domain-binding protein 11, putative			-0.286345	0.00705694	0.0547235
	PF3D7_0108300	Q8I259	Leucine-rich repeat protein			-0.28921	0.00706266	0.0547235
	PF3D7_1037600	Q8IJ31	DNA helicase			-0.354515	0.00709963	0.0547235
	PF3D7_1362400	A0A5K1K8Q4	Calpain			0.304219	0.00710973	0.0547235
	PF3D7_0526500	Q8I3K0	Suppressor of forked domain-containing protein			-0.322605	0.00713402	0.0547235
	PF3D7_0920800	Q8I2U5	Inosine-5'-monophosphate dehydrogenase			0.349542	0.00719315	0.054951
	PF3D7_0317700	O77380	CPSF (Cleavage and polyadenylation specific factor), subunit A, putative			-0.321683	0.00728211	0.0551768
	PF3D7_1468100	Q8IKF6	Kelch domain-containing protein, putative			-0.28509	0.00730672	0.0551768
	PF3D7_0926400	C0H564	Monocarboxylate transporter, putative			0.303886	0.00731151	0.0551768
	PF3D7_0519400	Q8I3R6	40S ribosomal protein S24			0.367203	0.00735981	0.0553173
	PF3D7_1435300	Q8ILB1	glutamate synthase (NADH)			0.367845	0.00739471	0.0553564
	PF3D7_1416100	Q8ILT5	Protein SEY1 homolog			0.303005	0.00745632	0.0555943
	PF3D7_1133200	Q8II32	Erythrocyte membrane protein pfemp3			-0.281938	0.00761449	0.0565474
	PF3D7_1343300	A0A5K1K996	CDT1-like protein, putative			-0.298845	0.00786522	0.0581777
	PF3D7_1330400.1	Q8IE22	ER lumen protein retaining receptor 1, putative			0.339483	0.00791532	0.0582503
	PF3D7_0911900	Q8I333	Falstatin			0.306406	0.00793754	0.0582503
	PF3D7_0215400	O96233	WD repeat-containing protein			-0.292406	0.00806908	0.0589834
	PF3D7_0829000	Q8IBC1	CCAAT-box DNA binding protein subunit B			-0.293736	0.00814482	0.0593045
	PF3D7_1321500	Q8I6Z7	Dual 3',5'-cyclic-AMP and -GMP phosphodiesterase beta			0.370445	0.00835352	0.0605874
	PF3D7_0708400	Q8IC05	Heat shock protein 90			0.457849	0.00862171	0.0622292
	PF3D7_0822600	Q8IB60	Protein transport protein SEC23			0.298909	0.00867719	0.0622292
	PF3D7_1012400	Q8IJS1	Hypoxanthine phosphoribosyltransferase			0.479215	0.00872607	0.0622292
	PF3D7_0407800	Q9U0K8	Protein CINCH			-0.284298	0.00873392	0.0622292
	PF3D7_1409600	Q8ILZ9	Phosphoglycerate mutase			0.318163	0.0087468	0.0622292
	PF3D7_1458300	Q8IKP8	Serine aminopeptidase S33 domain-containing protein			0.272902	0.00915009	0.0648508
	PF3D7_1211900	A0A143ZZK9	Non-SERCA-type Ca2+ -transporting P-ATPase			0.281038	0.00925674	0.0653582
	PF3D7_1338300	A0A5K1K967	Elongation factor 1-gamma, putative			0.308698	0.00938626	0.0657421
	PF3D7_1354300	Q8IDF8	Putative rRNA methyltransferase			-0.291345	0.00938793	0.0657421
	PF3D7_1230800	Q8I5B2	Pre-mRNA-splicing regulator, putative			-0.294613	0.00941692	0.0657421
	PF3D7_0802100	Q8IAM1	AP2 domain transcription factor, putative			-0.289308	0.00955166	0.0662407
	PF3D7_1329500	A0A5K1K8J1	Uncharacterized protein			-0.336983	0.00960221	0.0662407
	PF3D7_1410600	Q8ILY9	protein-synthesizing GTPase			0.44679	0.00961418	0.0662407
	PF3D7_1451200	Q8IKW4	Uncharacterized protein			-0.286276	0.00963049	0.0662407
	PF3D7_1322200	A0A5K1K9E8	TOG domain-containing protein			-0.269229	0.00977274	0.066972
	PF3D7_0730300	Q8IBF6	AP2 domain transcription factor AP2-L, putative			-0.30004	0.00987635	0.0674341
	PF3D7_1366400	A0A5K1K9G4	Rhoptry protein RHOP148			-0.27639	0.0100303	0.0682351
	PF3D7_1438600	Q8IL82	Uncharacterized protein			0.269416	0.0100828	0.0682642
	PF3D7_0813900	Q8IAX5	40S ribosomal protein S16, putative			0.319694	0.0101184	0.0682642
	PF3D7_1142500	Q8IHU0	60S ribosomal protein L28			0.352188	0.0101444	0.0682642
	PF3D7_0822800	C0H4X1	U5 small nuclear ribonucleoprotein 40 kDa protein, putative			0.269462	0.0101931	0.0683453
	PF3D7_1445000	Q8IL23	Prolyl hydroxylase-like protein, putative			0.408873	0.0103831	0.0693483
	PF3D7_1033400	Q8IJ74	Haloacid dehalogenase-like hydrolase			0.284629	0.0104171	0.0693483
	PF3D7_1460500	Q8IKM7	Transcription factor with AP2 domain(S)			-0.28119	0.0104689	0.0694449
	PF3D7_0505500	Q8I447	DNA mismatch repair protein			-0.291884	0.0105967	0.0700437
	PF3D7_0629200	C6KTC7	DnaJ protein, putative			0.281503	0.0106841	0.0703717
	PF3D7_0509100	Q8I413	Structural maintenance of chromosomes protein 4, putative			-0.279402	0.0109995	0.0721939
	PF3D7_1419700	Q8ILQ3	eIF3h C-terminal domain-containing protein			0.279291	0.0111226	0.0727458
	PF3D7_0606600	C6KSR4	WD repeat-containing protein			-0.286532	0.0112651	0.0734198
	PF3D7_1466100	Q8IKH5	Serine/threonine-protein phosphatase			0.282077	0.0114552	0.074264
	PF3D7_0707200	C0H4L9	Uncharacterized protein			-0.270116	0.0114743	0.074264
	PF3D7_0306900	O97248	40S ribosomal protein S23, putative			0.297534	0.0115565	0.0745372
	PF3D7_1006800	Q8IJX3	Single-strand telomeric DNA-binding protein GBP2, putative			0.322804	0.0117266	0.075214
	PF3D7_1353600	Q76NM1	ER lumen protein-retaining receptor			0.279807	0.0117421	0.075214
	PF3D7_1137300	Q8IHZ2	CLPTM1 domain-containing protein, putative			0.306135	0.0118054	0.0752256
	PF3D7_1238800	Q8I535	Acyl-CoA synthetase			0.34221	0.0118915	0.0752256
	PF3D7_0112200	Q9U0N4	Multidrug resistance-associated protein 1			0.283389	0.0119003	0.0752256
	PF3D7_0910900	C0H531	DNA primase large subunit			0.299815	0.0119053	0.0752256
	PF3D7_1309100	Q8IEM3	60S ribosomal protein L24, putative			0.441322	0.0119784	0.0754317
	PF3D7_0820500	Q8IB40	Protein transport protein YIF1, putative			0.259729	0.0120204	0.0754413
	PF3D7_0912400	Q8I328	Alkaline phosphatase, putative			0.29681	0.0122986	0.0769279
	PF3D7_1465900	Q8IKH8	40S ribosomal protein S3			0.271607	0.0124654	0.0777108
	PF3D7_0420000	Q8I1N9	Zinc finger protein, putative			-0.308884	0.01252	0.077791
	PF3D7_1428200	Q8ILI3	Major facilitator superfamily domain-containing protein, putative			0.283004	0.0125985	0.0780185
	PF3D7_0910800	Q8I344	Cytosolic Fe-S cluster assembly factor NBP35, putative			0.264041	0.0127118	0.0784595
	PF3D7_0212800	O96209	Multidrug efflux pump, putative			0.36539	0.0128764	0.0792131
	PF3D7_0319400	O97277	Kinesin-8, putative			-0.275224	0.0129478	0.0792578
	PF3D7_0729100	C0H4Q1	Allantoicase domain-containing protein			-0.270121	0.0129842	0.0792578
	PF3D7_1029400	Q8IJB1	LEM3/CDC50 family protein, putative			0.288285	0.0130112	0.0792578
	PF3D7_0619400	C6KT34	Cell division cycle protein 48 homologue, putative			0.283735	0.0131779	0.080012
	PF3D7_0218500	O96265	Small nuclear ribonucleoprotein Sm D2			-0.259432	0.0133139	0.0805477
	PF3D7_1014900	Q8IJP6	Uncharacterized protein			-0.276338	0.0133526	0.0805477
	PF3D7_1308100	Q8IEN4	CCAAT-binding transcription factor, putative			0.296045	0.013642	0.0819085
	PF3D7_1446500	Q8IL08	Nucleoporin NUP313, putative			-0.268935	0.013694	0.0819085
	PF3D7_0627300	C6KTA9	RING-type E3 ubiquitin transferase			0.313834	0.01371	0.0819085
	PF3D7_0626800	C6KTA4	Pyruvate kinase			0.390727	0.0138579	0.0824336
	PF3D7_1216300	Q8I5P4	Signal recognition particle subunit SRP19			0.259312	0.0138863	0.0824336
	PF3D7_1309400	Q8IEM0	HORMA domain protein, putative			-0.25363	0.0140099	0.0825476
	PF3D7_1429600	Q8ILG8	Endoplasmic reticulum transmembrane protein			0.285514	0.0140367	0.0825476
	PF3D7_0813100	Q8IAW6	Uncharacterized protein			-0.25976	0.0140384	0.0825476
	PF3D7_1454200	Q8IKT7	Uncharacterized protein			0.323564	0.0141055	0.0826813
	PF3D7_0820200	Q8IB37	CDP-diacylglycerol--glycerol-3-phosphate 3-phosphatidyltransferase			0.271377	0.0144493	0.0842405
	PF3D7_1306700	Q8IEP8	RRM domain-containing protein			-0.254299	0.0144696	0.0842405
	PF3D7_1331800	Q8IE09	60S ribosomal protein L23, putative			0.24962	0.0145325	0.0842405
	PF3D7_0107500	Q8I266	Niemann-Pick type C1-related protein			0.25172	0.0145523	0.0842405
	PF3D7_0529400	A0A143ZXE1	Uncharacterized protein			-0.256956	0.014702	0.0844126
	PF3D7_0502000	Q8I480	RING finger protein PFE0100w			0.267852	0.0147231	0.0844126
	PF3D7_1311400	Q8IEK4	AP-1 complex subunit mu-1			0.253509	0.0147355	0.0844126
	PF3D7_0321900	C0H483	Cyclic amine resistance locus protein			-0.270032	0.0147836	0.0844126
	PF3D7_1117100	Q8IIJ6	Ubiquitin carboxyl-terminal hydrolase UCH54			0.393566	0.0148435	0.0844126
	PF3D7_1030100	Q8IJA4	Pre-mRNA-splicing factor ATP-dependent RNA helicase PRP22, putative			-0.31414	0.0148537	0.0844126
	PF3D7_1433500	Q8ILC8	DNA topoisomerase 2			-0.284097	0.0149827	0.0845953
	PF3D7_0310900	O77357	Uncharacterized protein			-0.255667	0.0149846	0.0845953
	PF3D7_1139100	Q8IHX4	RNA-binding protein, putative			-0.295796	0.0150466	0.0845953
	PF3D7_1237700	Q8I546	DUF4149 domain-containing protein			0.295176	0.0150674	0.0845953
	PF3D7_0725300	Q8IBJ8	WD repeat-containing protein			-0.248267	0.015408	0.0860153
	PF3D7_1205100	Q8I5Z4	O-phosphoseryl-tRNA(Sec) selenium transferase			-0.328864	0.0154169	0.0860153
	PF3D7_0801500	Q8IAL3	Nucleolar protein 10, putative			-0.254063	0.0154847	0.0860153
	PF3D7_0730500	Q8IBF4	Transcription factor with AP2 domain(S)			-0.295728	0.0155417	0.0860153
	PF3D7_0919900	Q8I2V4	Regulator of chromosome condensation-PP1-interacting protein			-0.331407	0.015551	0.0860153
	PF3D7_1219100	Q8I5L6	Clathrin heavy chain			-0.251794	0.0156621	0.0863734
	PF3D7_1214100	Q8I5R4	GPI ethanolamine phosphate transferase 3, putative			0.299419	0.0159923	0.0879342
	PF3D7_0825000	C0H4X7	Uncharacterized protein			-0.255259	0.0160764	0.0881366
	PF3D7_0909800	C0H529	Small nuclear ribonucleoprotein Sm D3			-0.266247	0.016169	0.0882094
	PF3D7_0927000	Q8I2N9	HSP90 co-chaperone p23			0.368905	0.0161843	0.0882094
	PF3D7_1466900	Q8IKG8	Rhoptry protein			-0.2995	0.0162885	0.0884035
	PF3D7_1449700	Q8IKX8	Exosome complex exonuclease RRP6			-0.252179	0.0163148	0.0884035
	PF3D7_1428900	Q8ILH5	Protein kinase domain-containing protein			-0.377429	0.0164364	0.088804
	PF3D7_1445600	Q8IL17	RNA-binding protein, putative			-0.250703	0.0165587	0.0890609
	PF3D7_1443100	Q8IL40	Mif2/CENP-C cupin domain-containing protein			-0.293534	0.0166332	0.0890609
	PF3D7_0520400	Q8I3Q6	Single-stranded DNA-binding protein, putative			0.33725	0.0167296	0.0890609
	PF3D7_1447800	Q8IKZ7	Calponin homology domain-containing protein, putative			-0.269058	0.0167312	0.0890609
	PF3D7_1329600	A0A5K1K8T4	Uncharacterized protein			-0.251888	0.0167316	0.0890609
	PF3D7_0610100	C6KSU8	Pre-mRNA-splicing factor SLU7			-0.243668	0.0167909	0.0890609
	PF3D7_1348200	Q8IDL7	Pre-mRNA-splicing factor SLU7			0.284466	0.0168447	0.0890609
	PF3D7_1129100	Q8II72	Parasitophorous vacuolar protein 1			0.391486	0.0168885	0.0890609
	PF3D7_0920400	Q8I2U9	Symplekin C-terminal domain-containing protein			-0.302943	0.0169139	0.0890609
	PF3D7_1419200	Q8ILQ8	Thioredoxin-like protein, putative			0.288538	0.017027	0.0892101
	PF3D7_1228800	Q8I5D0	WD repeat-containing protein, putative			-0.241653	0.0170783	0.0892101
	PF3D7_1469100	Q8IKE6	SNARE protein			0.249778	0.0170858	0.0892101
	PF3D7_1205400	Q8I5Z1	Kelch domain-containing protein, putative			0.2495	0.0172321	0.0892852
	PF3D7_0720400	Q8IBP8	Apoptosis-inducing factor, putative			0.238517	0.0172341	0.0892852
	PF3D7_1471200	Q8IKC7	Inorganic anion exchanger, inorganic anion antiporter			0.30346	0.0172439	0.0892852
	PES	Q8IIS5	Pescadillo homolog			0.246461	0.0173224	0.089305
	PF3D7_1405900	A0A144A153	RNA-binding protein, putative			-0.245433	0.0173803	0.089305
	PF3D7_0112000	Q8I226	TatD-like deoxyribonuclease			0.2691	0.0174587	0.089305
	PF3D7_0611800	C6KSW2	Protein kinase			-0.272089	0.0175561	0.089305
	PF3D7_1139300	Q8IHX2	AP2 domain transcription factor, putative			-0.251399	0.0177232	0.089305
	PF3D7_0726300	Q8IBJ3	DNA mismatch repair protein PMS1, putative			-0.241628	0.017752	0.089305
	PF3D7_1031300	Q8IJ92	DNA endonuclease activator Ctp1 C-terminal domain-containing protein			-0.241959	0.0177639	0.089305
	PF3D7_1031600	Q8IJ89	GYF domain-containing protein			-0.239723	0.017772	0.089305
	PF3D7_1014600	Q8IJP9	Transcriptional coactivator ADA2			-0.243034	0.0177874	0.089305
	PF3D7_1031700	Q8IJ88	Protein phosphatase inhibitor 3			0.356704	0.0177876	0.089305
	PF11_0207	Q8IIG7	Uncharacterized protein PF3D7_1120000			-0.256088	0.0177905	0.089305
	CDPK1	P62344	Calcium-dependent protein kinase 1			0.285658	0.017846	0.089305
	MyoA	Q8IDR3	Myosin-A			0.414808	0.0178834	0.089305
	PF3D7_0710600	Q8IBY4	60S ribosomal protein L34			0.350808	0.0179555	0.089305
	PF3D7_0506500	C0H4C9	Uncharacterized protein			-0.278359	0.0179664	0.089305
	PF3D7_1333600	Q8IDZ2	U3 small nucleolar RNA-associated protein 4, putative			-0.313492	0.0181711	0.0900822
	PF3D7_0319600	O97319	Elongation factor 1-delta, putative			0.426171	0.0183503	0.0907293
	PF3D7_1115700	Q8I6U4	Cysteine proteinase falcipain 2a			0.37097	0.0185021	0.0912379
	PF3D7_1323100	Q8IE85	60S ribosomal protein L6, putative			0.273218	0.0186756	0.09152
	PF3D7_1357000	Q8I0P6	Elongation factor 1-alpha			0.38536	0.0186835	0.09152
	PF3D7_1320900	C0H5C7	RNA-binding protein, putative			0.253027	0.0187066	0.09152
	PF3D7_0111400	B9ZSI9	Uncharacterized protein			-0.237353	0.0189965	0.0926952
	PF3D7_1227700	Q8I5E1	Uncharacterized protein			-0.243408	0.0190716	0.0928183
	PF3D7_1402400	Q8IM65	Zinc finger protein, putative			-0.237033	0.0196682	0.0954728
	PF3D7_1033600	Q7KQL1	Pre-mRNA-splicing factor CEF1, putative			-0.269849	0.0198019	0.09571
	PF3D7_0206500	O96158	Uncharacterized protein			-0.278417	0.0198198	0.09571
	PF3D7_0103300	B9ZSI0	RING-type domain-containing protein			-0.233309	0.0200332	0.0960637
	PF3D7_0416800	Q8I1S0	Small GTP-binding protein sar1			0.273448	0.0200341	0.0960637
	PF3D7_1010200	Q8IJU3	DNA2/NAM7 helicase, putative			-0.262119	0.0200476	0.0960637
	PF3D7_1472900	Q8IKA9	dihydroorotase			0.253989	0.0202536	0.0965595
	PF3D7_0919100	Q8I2W2	DnaJ protein, putative			0.275302	0.0202935	0.0965595
	MAL3P3.6	O77323	T-complex protein 1 subunit eta			0.278314	0.0203065	0.0965595
	PF3D7_0827900	C0H4Y6	Protein disulfide-isomerase			0.25161	0.0205743	0.0973507
	PF3D7_0106800	Q8I274	Ras-related protein Rab-5C			0.282824	0.0205773	0.0973507
	PF3D7_0208800	O96174	ER membrane protein complex subunit 10			0.274425	0.0207455	0.0978238
	PF3D7_1473700	Q8IKA0	Nucleoporin NUP116/NSP116, putative			-0.249048	0.0207823	0.0978238
	PF3D7_1336000	Q8IDX1	Uncharacterized protein			0.254618	0.0209171	0.0982101
	PF3D7_0703900	A0A143ZY62	PI3K/PI4K catalytic domain-containing protein			-0.660134	0.0211616	0.0988791
	PF3D7_0606900	C6KSR7	Glutaredoxin-like protein			0.256515	0.0211656	0.0988791
	PF3D7_0517700	Q8I3T1	Eukaryotic translation initiation factor 3 subunit B			0.280007	0.0215617	0.100477
	CDPK4	Q8IBS5	Calcium-dependent protein kinase 4			0.249139	0.0219341	0.101958
	PF3D7_1324200	Q8IE75	Micro-fibrillar-associated protein, putative			-0.286507	0.0220647	0.102209
	PF3D7_1138000	Q8IHY4	Sox C-terminal domain-containing protein			-0.229146	0.0221393	0.102209
	PF3D7_1333300	Q8IDZ5	Transmembrane emp24 domain-containing protein, putative			0.225238	0.0221525	0.102209
	PF3D7_1208900	Q8I5V9	Protein phosphatase PPM11, putative			-0.230134	0.0222454	0.102384
	PF3D7_0308900	O77327	Splicing factor 3B subunit 1, putative			-0.23831	0.0223784	0.102661
	PF3D7_0721400	Q8IBN7	Rhoptry protein, putative			0.23382	0.0225603	0.102661
	PF3D7_0919000	Q8I2W3	Nucleosome assembly protein			0.255881	0.0226105	0.102661
	PF3D7_1004400	Q8IJZ3	RNA-binding protein, putative			-0.246856	0.0226183	0.102661
	PF3D7_0614300	C6KSY4	Major facilitator superfamily-related transporter, putative			0.225816	0.0226341	0.102661
	PF3D7_1135400	Q8II11	Uncharacterized protein			0.293561	0.022636	0.102661
	PF3D7_0424600	Q8IFM0	Plasmodium RESA N-terminal domain-containing protein			0.243149	0.0227411	0.102802
	PF3D7_1006200	Q8IJX8	DNA/RNA-binding protein Alba 3			0.25633	0.0227774	0.102802
	PF3D7_0909400	Q8I358	Exoribonuclease, putative			-0.272755	0.0229049	0.103001
	eIF2alpha	Q8IBH7	Eukaryotic translation initiation factor 2 subunit 1			0.300706	0.0229321	0.103001
	PF3D7_1302800	Q8IET7	40S ribosomal protein S7			0.243142	0.0230719	0.10334
	PF3D7_1149200	Q8IHN1	Ring-infected erythrocyte surface antigen			0.295519	0.0231185	0.10334
	PF3D7_1239700	Q8I526	ATP-dependent zinc metalloprotease FTSH 1			0.222818	0.0232722	0.103778
	PF3D7_0935200	Q8I2G8	Vacuolar protein sorting-associated protein 33, putative			0.224522	0.0234651	0.104389
	PF3D7_0812500	Q8IAW1	peptidylprolyl isomerase			-0.23678	0.0235211	0.104389
	PFE0165w	Q8I467	Cofilin/actin-depolymerizing factor homolog 1			0.312796	0.0236531	0.104726
	PF3D7_0607000	C6KSR8	Translation initiation factor IF-2, putative			-0.225051	0.0237957	0.104919
	PF3D7_1104400	Q8IIV8	Thioredoxin-like mero protein			0.263137	0.0238351	0.104919
	PF3D7_1108700	Q8IIR6	DnaJ homolog subfamily C member 16			0.242654	0.0238658	0.104919
	PF3D7_0602000	C6KSM0	Zinc finger protein, putative			-0.231171	0.0239289	0.10495
	PF3D7_1318300	Q8IED3	Uncharacterized protein			0.229926	0.0241611	0.105391
	PF3D7_1023900	Q8IJG6	Chromodomain-helicase-DNA-binding protein 1 homolog, putative			-0.265234	0.0241792	0.105391
	PF3D7_0724600	Q8IBK6	Protein kinase, putative			-0.266382	0.0242708	0.105391
	PF3D7_1352700	Q8IDH3	Intron-binding protein aquarius, putative			-0.272284	0.024279	0.105391
	PF3D7_0616900	C6KT10	Uncharacterized protein			-0.269075	0.0243122	0.105391
	PF3D7_0404300	Q8I1Y6	RanBD1 domain-containing protein			-0.229159	0.0245861	0.106331
	PF3D7_1126500	Q8II99	WD repeat-containing protein, putative			-0.251502	0.024937	0.107534
	PF3D7_0803000	Q8IAN0	Peptidyl-prolyl cis-trans isomerase			-0.264002	0.0249796	0.107534
	PF3D7_1105400	Q8IIU8	40S ribosomal protein S4			0.334664	0.0251491	0.107702
	PF3D7_0102500	Q8I2B4	Erythrocyte binding antigen-181			0.276897	0.0252072	0.107702
	PF3D7_1317800	C0H5C2	40S ribosomal protein S19			0.310469	0.0252315	0.107702
	PF3D7_1235300	Q8I569	CCR4-NOT transcription complex subunit 4, putative			-0.244279	0.0252924	0.107702
	PF3D7_0716200	Q8IBT8	PDCD2 domain-containing protein, putative			-0.264836	0.0253076	0.107702
	PF3D7_1235200	Q8I570	H(+)-exporting diphosphatase			-0.294591	0.0254046	0.107777
	PF3D7_0617000	C6KT11	Mitochondrial import receptor subunit TOM40, putative			0.292018	0.0254409	0.107777
	PF3D7_0309500	O77330	Asparagine synthetase [glutamine-hydrolyzing], putative			0.286985	0.0255438	0.107794
	PF3D7_1316900	C0H5C0	Enhancer of polycomb-like protein			-0.253505	0.0255606	0.107794
	PF3D7_0310200	O77336	Phd finger protein, putative			-0.242375	0.0259172	0.109051
	PF3D7_1140700	Q8IHV8	Chromo domain-containing protein			-0.280482	0.0261126	0.109626
	PF3D7_1442400	Q8IL47	Transcription factor with AP2 domain(S)			-0.272929	0.0264135	0.110023
	PF3D7_0822900	Q8IB63	Uncharacterized protein			-0.218314	0.0264314	0.110023
	PF3D7_1433400	Q8ILC9	Zinc finger protein, putative			-0.256607	0.0265402	0.110023
	PF3D7_1367400	Q8ID34	PUM-HD domain-containing protein			-0.223888	0.0265481	0.110023
	PF3D7_1124100	Q8IIC2	BEACH domain-containing protein, putative			0.230134	0.0265809	0.110023
	PF3D7_1015800	Q8IJN8	Ribonucleoside-diphosphate reductase small chain, putative			0.235632	0.0266533	0.110023
	PF3D7_1037300	Q8IJ34	ADP/ATP translocase			0.252733	0.0266558	0.110023
	ENO	Q8IJN7	Enolase			0.4045	0.0267097	0.110023
	SERA6	Q9TY96	Serine-repeat antigen protein 6			0.474272	0.0267384	0.110023
	PF3D7_0406700	C0H492	Protein phosphatase 1 regulatory subunit 21 N-terminal domain-containing protein			-0.224912	0.0272596	0.111875
	PF3D7_0503300	Q8I468	Serine/arginine-rich splicing factor 12			-0.277847	0.0273084	0.111875
	PF3D7_1231300	Q8I5A7	TOG domain-containing protein			0.29113	0.0274066	0.11203
	PF3D7_1439800	Q8IL71	Vesicle-associated membrane protein, putative			0.249213	0.0274745	0.112062
	PF3D7_1342000	Q8IDR9	40S ribosomal protein S6			0.254003	0.0275366	0.11207
	PF3D7_1135900	Q8II05	3-oxo-5-alpha-steroid 4-dehydrogenase, putative			0.217163	0.0278392	0.112957
	PF3D7_0724100	Q8IBL1	Uncharacterized protein			-0.252369	0.0278758	0.112957
	PF3D7_0727000	Q8IBI7	Vacuolar protein sorting-associated protein 53, putative			-0.230258	0.0279571	0.113041
	PF3D7_0630500	C6KTE0	Ribosome biogenesis protein YTM1, putative			0.217928	0.0282317	0.113904
	PF3D7_1321700	Q8IE99	Splicing factor 1			-0.229309	0.0283735	0.114108
	PF3D7_1431300	Q8ILF2	Large subunit GTPase 1, putative			-0.279907	0.0284045	0.114108
	PF3D7_1367600	Q8ID32	Ribosome biogenesis protein MRT4, putative			0.280902	0.0289537	0.115971
	PF3D7_1241200	Q8I517	Uncharacterized protein			-0.235187	0.0290701	0.115971
	PF3D7_1251600	Q8I4R8	Uncharacterized protein			-0.211448	0.0291073	0.115971
	PF3D7_1125900	Q8IIA5	XTBD domain-containing protein, putative			-0.221365	0.0291172	0.115971
	PF3D7_0602200	C6KSM2	MYND-type zinc finger protein, putative			0.226812	0.029207	0.116081
	PF3D7_1358800	Q8IDB0	40S ribosomal protein S15			0.214015	0.0294172	0.116668
	PF3D7_0511300	Q8I3Z3	MORN repeat protein, putative			0.212139	0.0297123	0.117588
	PF3D7_1123300	Q8IID0	RING zinc finger protein, putative			0.220006	0.0299505	0.118279
	PF3D7_1019600	Q8IJK6	PH domain-containing protein			-0.232716	0.0300756	0.118327
	PF3D7_0524900	Q8I3L6	tRNA 4-demethylwyosine synthase (AdoMet-dependent)			0.213875	0.0300897	0.118327
	PF3D7_1345700	Q8I6T2	Isocitrate dehydrogenase [NADP]			0.224576	0.0305922	0.12005
	PF3D7_0508600	A0A5K1K8H8	Uncharacterized protein			-0.24245	0.0308953	0.120796
	PF3D7_1127300	Q8II90	tRNA (guanine-N(7)-)-methyltransferase			-0.400226	0.0309117	0.120796
	PF3D7_0503200	Q8I469	ATPase AAA-type core domain-containing protein			-0.237533	0.0310373	0.120808
	PF3D7_0605900	C6KSQ7	Elongation of fatty acids protein			0.210971	0.0310445	0.120808
	PFF0165c	Q6LFN2	RING finger protein PFF0165c			-0.229258	0.0313542	0.121535
	PF3D7_0818900	Q8IB24	Heat shock protein 70			0.210383	0.0313803	0.121535
	PF3D7_1460600	Q8IKM6	Inner membrane complex sub-compartment protein 3			0.224471	0.031427	0.121535
	PF3D7_1310700	Q8IEK9	RNA-binding protein, putative			-0.232624	0.0315118	0.121611
	PF3D7_1008800	Q8IJV7	Nucleolar protein 5, putative			0.211997	0.0316857	0.122029
	PF3D7_0323500	O97304	Survival motor neuron-like protein			-0.216686	0.031897	0.122378
	PF3D7_1207100	Q8I5X4	Small subunit rRNA processing factor, putative			-0.243341	0.0319077	0.122378
	PF3D7_1028400	Q8IJC0	Ribosome production factor 2 homolog			0.231386	0.0320707	0.122751
	PF3D7_0801900	C0H4R0	Lysine-specific histone demethylase, putative			-0.265775	0.0324564	0.123973
	PF3D7_1202700	Q8I618	AATF leucine zipper-containing domain-containing protein			0.215523	0.0326137	0.124319
	INO1	Q8I3Y8	Inositol-3-phosphate synthase 1			0.222152	0.0331554	0.126126
	PF3D7_1323400	Q8IE82	60S ribosomal protein L23			0.268112	0.0333575	0.126544
	PF3D7_0618300	C6KT23	60S ribosomal protein L27a, putative			0.204614	0.0335014	0.126544
	PF3D7_0321800	O97292	WD repeat-containing protein, putative			-0.23703	0.0335057	0.126544
	PF3D7_1124900	Q8IIB4	60S ribosomal protein L35, putative			0.207905	0.0336567	0.126544
	PF3D7_1216200	Q8I5P5	Glycerol-3-phosphate dehydrogenase [NAD(+)]			0.247956	0.033667	0.126544
	PF3D7_1104000	Q8IIW2	phenylalanine--tRNA ligase			0.213963	0.0336728	0.126544
	PFD1115c	Q8IFN0	Uncharacterized protein PFD1115c			-0.207853	0.0338989	0.127138
	PF3D7_0218600	O96266	Patatin-like phospholipase, putative			0.217228	0.0340169	0.127324
	SETVS	Q8IE95	Variant-silencing SET domain-containing protein			-0.261666	0.0342821	0.12806
	PF3D7_0813500	Q8IAX1	PUB domain-containing protein, putative			0.205517	0.0347051	0.12938
	PF3D7_0405700	Q8I1X1	Lysine decarboxylase, putative			-0.258802	0.03496	0.129782
	PF3D7_1474500	Q8IK93	Splicing factor 3A subunit 1, putative			-0.225739	0.0349652	0.129782
	PF3D7_0927900	Q8I2N0	Phosphatidylserine decarboxylase proenzyme			0.229973	0.0350216	0.129782
	PF3D7_1426800	Q8ILJ6	Uncharacterized protein			0.216687	0.0356035	0.131677
	PF3D7_1345400	A0A5K1K9F6	Uncharacterized protein			-0.215553	0.0357672	0.131938
	PF3D7_1201900	Q8I626	Uncharacterized protein			-0.20196	0.0358158	0.131938
	PF3D7_1307200	Q8IEP3	DnaJ protein, putative			-0.262909	0.0360355	0.132486
	PF3D7_1221000	Q8I5K3	Histone-lysine N-methyltransferase, H3 lysine-4 specific			-0.315491	0.0362704	0.132501
	PF3D7_1145100	Q8IHR6	Coatomer subunit gamma			-0.20509	0.0363075	0.132501
	PF3D7_1140200	Q8IHW3	Histone chaperone domain-containing protein			-0.208772	0.0364205	0.132501
	PF3D7_1433300	Q8ILD0	Chromatin assembly factor 1 P55 subunit, putative			0.241164	0.0364599	0.132501
	PF3D7_1125500	Q8IIA8	Small nuclear ribonucleoprotein Sm D1			-0.252871	0.0364646	0.132501
	PF3D7_0726400	C0H4P4	Spatacsin C-terminal domain-containing protein			-0.245322	0.0364661	0.132501
	TRX2	Q8IDP4	Thioredoxin 2			0.218726	0.0365662	0.132606
	PF3D7_0725200	Q8IBJ9	Mago nashi protein homologue, putative			0.233938	0.036662	0.132649
	VPS26	Q8I4T1	Vacuolar protein sorting-associated protein 26			0.217939	0.0367205	0.132649
	PF3D7_0501900	Q8I481	Uncharacterized protein			-0.228716	0.0370408	0.133548
	PF3D7_0627100	C6KTA7	Ankyrin-repeat protein, putative			-0.277463	0.0371867	0.133815
	PF3D7_0823300	Q8IB67	Histone acetyltransferase GCN5			-0.214035	0.0374507	0.134505
	PF3D7_0616800	C6KT09	Malate:quinone oxidoreductase			0.239219	0.037676	0.135054
	PF3D7_1248700	Q8I4U7	Uncharacterized protein			-0.201444	0.0379882	0.135741
	PF3D7_1017600	Q8IJM3	Inhibitor of growth protein N-terminal histone-binding domain-containing protein			-0.257894	0.0380337	0.135741
	PF3D7_0615400	C6KSZ5	Ribonuclease, putative			-0.279051	0.0380862	0.135741
	PF3D7_0501800	Q8I482	Protein HIRA			-0.258751	0.0383182	0.136213
	PF3D7_0306100	O97243	GLTSCR protein conserved domain-containing protein			-0.229887	0.0383648	0.136213
	PF3D7_1002700	Q8IK09	Uncharacterized protein			-0.223998	0.038622	0.136866
	PF3D7_1421600	Q8ILN4	Uncharacterized protein			-0.219846	0.0387653	0.137113
	PF3D7_1107300	Q8IIS9	Polyadenylate-binding protein-interacting protein 1, putative			-0.205808	0.0389565	0.13732
	PFE0570w	Q8I3Z1	MATH and LRR domain-containing protein PFE0570w			-0.23039	0.0389711	0.13732
	PF3D7_0930300	Q8I0U8	Merozoite surface protein 1			-0.279051	0.0391056	0.137485
	PF3D7_0814500	Q8IAY2	Zinc finger protein			0.310113	0.0392757	0.137485
	PF3D7_0103100	Q8I2A9	Vacuolar protein sorting-associated protein 51, putative			-0.272053	0.03928	0.137485
	PF3D7_1138800	Q8IHX6	WD repeat-containing protein, putative			-0.211078	0.0393131	0.137485
	PF3D7_1472100	Q8IKB7	Protein YIPF			0.20224	0.0394292	0.137633
	PF3D7_0716800	Q8IBT2	Eukaryotic translation initiation factor 3 subunit I			0.261326	0.0395874	0.137808
	PF3D7_0918300	Q8I2X0	Eukaryotic translation initiation factor 3 subunit F, putative			0.208284	0.0396271	0.137808
	PF3D7_0610200	C6KSU9	RNA-binding protein 25, putative			-0.200274	0.0397058	0.137824
	PF3D7_0706500	C0H4L6	Erythrocyte membrane-associated antigen			-0.203355	0.0398576	0.137879
	PF3D7_1032900	Q8IJ79	RNA polymerase II-associated protein 1, putative			-0.219255	0.0399838	0.137879
	PF3D7_0604500	C6KSP3	GYF domain-containing protein			-0.202917	0.0400175	0.137879
	PMIV	Q8IM16	Plasmepsin IV			0.291579	0.0400189	0.137879
	PF3D7_0703200	Q8IC38	Uncharacterized protein			-0.196448	0.0400915	0.137879
	PF3D7_0403600	C0H488	Uncharacterized protein			-0.295767	0.0403221	0.138417
	SET1	C6KTD2	Putative histone-lysine N-methyltransferase 1			-0.20615	0.0405326	0.138631
	PF3D7_1142100	Q8IHU4	J domain-containing protein			-0.21795	0.0405333	0.138631
	PF3D7_1330800	Q8IE18	RNA-binding protein, putative			-0.211928	0.0413085	0.141024
	PFE1050w	P50250	Adenosylhomocysteinase			0.208291	0.0414443	0.141045
	PF3D7_0304200	Q9NLB8	EH domain-containing protein			0.200932	0.0414661	0.141045
	PF3D7_0816700	C0H4V0	Trafficking protein particle complex subunit 2-like protein, putative			0.265497	0.0415783	0.141169
	PF3D7_1102400	Q8IIX6	Phosphopantothenate--cysteine ligase, putative			0.196629	0.0417966	0.14145
	PF3D7_1337900	A0A5K1K8U7	Transcription factor TFIIIC triple barrel domain-containing protein			0.236199	0.0419224	0.14145
	PF3D7_1243500	A0A144A0N0	Vacuolar-sorting protein SNF7, putative			0.203606	0.0419254	0.14145
	PF3D7_1357500	Q8IDD0	DNA helicase, putative			-0.200024	0.0421606	0.14145
	PF3D7_1104300	Q8IIV9	Uncharacterized protein			-0.200584	0.0421735	0.14145
	PF3D7_1418900	C6S3H8	ATP-dependent RNA helicase			-0.216047	0.0422355	0.14145
	PF3D7_1344100	C0H5G9	TLD domain-containing protein, putative			0.195164	0.042316	0.14145
	PF3D7_0211800	O96198	asparagine--tRNA ligase			0.199655	0.0424103	0.14145
	PF3D7_0912000	Q8I332	Uncharacterized protein			-0.20598	0.0424316	0.14145
	PF3D7_1359000	C0H5J0	Uncharacterized protein			-0.202804	0.0424711	0.14145
	PF3D7_0931100	Q8I2K4	Nucleolar protein Nop52, putative			-0.196752	0.0424957	0.14145
	PF3D7_1328900	Q8IE48	PUB domain-containing protein, putative			0.210199	0.0428177	0.142268
	PF3D7_1115400	Q8IIL0	Cysteine proteinase falcipain 3			0.21978	0.0432149	0.143332
	PF3D7_1343000	Q8IDQ9	Phosphoethanolamine N-methyltransferase			0.228096	0.0433462	0.143512
	PF3D7_1448300	Q8IKZ0	Uncharacterized protein			-0.235324	0.0437571	0.144543
	PF3D7_1324100	Q8IE76	Cyclin N-terminal domain-containing protein			-0.267404	0.0438127	0.144543
	PF3D7_1351400	Q8IDI5	60S ribosomal protein L17, putative			0.209524	0.0449165	0.147923
	PF3D7_0505800	Q8I444	Small ubiquitin-related modifier			-0.236266	0.0452775	0.148539
	PF3D7_1237500	Q8I548	Protein kinase			-0.20227	0.0452805	0.148539
	PF3D7_1359900	A0A5K1K916	Uncharacterized protein			0.250394	0.0454107	0.148539
	PF3D7_0520700	Q8I3Q4	CDC73 domain-containing protein, putative			-0.215424	0.0454832	0.148539
	PF3D7_0617900	C6KT19	Histone H3			0.204632	0.0455586	0.148539
	PF3D7_1310400	Q8IEL1	Uncharacterized protein			-0.202321	0.0456127	0.148539
	PF3D7_0316800	O77395	40S ribosomal protein S15A, putative			0.191859	0.0456614	0.148539
	PF3D7_1472200	A0A144A4T0	Histone deacetylase, putative			-0.197781	0.0458253	0.148661
	proRS	Q8I5R7	Proline--tRNA ligase			0.200383	0.0458584	0.148661
	PF3D7_1010700	Q8IJT8	Dolichyl-phosphate-mannose--protein mannosyltransferase, putative			0.222419	0.0460154	0.148911
	PF3D7_1033700	Q8IJ72	Bromodomain protein 1			-0.604007	0.0461706	0.14893
	PF3D7_1322300	A0A5K1K8R9	BRCT domain-containing protein			-0.245197	0.0464023	0.14893
	PF3D7_1013100	Q8IJR4	U3 small nucleolar RNA-associated protein 13, putative			-0.38563	0.0464288	0.14893
	SERA5	Q9TY95	Serine-repeat antigen protein 5			0.190682	0.046484	0.14893
	PF3D7_0312800	O77364	60S ribosomal protein L26, putative			0.210513	0.0465483	0.14893
	PF3D7_1139800	Q8IHW8	Uncharacterized protein			-0.204684	0.0465862	0.14893
	PF3D7_1464700	Q8IKJ0	V-type proton ATPase subunit			0.218217	0.0466587	0.14893
	PF3D7_1205800	Q8I5Y7	High mobility group protein B3, putative			-0.213576	0.0466606	0.14893
	PF3D7_0930500	Q8I2K9	diacylglycerol kinase (ATP)			0.20103	0.0472693	0.150615
	PF3D7_1408200	Q8IM14	AP2 domain transcription factor AP2-G2, putative			-0.231663	0.0474996	0.151091
	PF3D7_0111000	Q8I235	Kinesin-8, putative			-0.188235	0.0477398	0.151561
	PF3D7_1144500	Q8IHS2	SUMO-activating enzyme subunit 1			0.202017	0.0478746	0.151561
	PF3D7_1360700	A0A5K1K9G1	E3 SUMO-protein ligase PIAS, putative			-0.191605	0.0478913	0.151561
	PF3D7_1316500	A0A5K1K8A8	Pre-mRNA-processing factor 40, putative			-0.234818	0.0481349	0.151947
	PF3D7_1219600	Q8I5L4	Phospholipid-transporting ATPase			0.193104	0.0481764	0.151947
	PF3D7_0505600	Q8I446	BCNT-C domain-containing protein			-0.197837	0.0486209	0.152848
	PF3D7_0613300	C6KSX6	Rhoptry protein ROP14			0.211026	0.0486259	0.152848
	PF3D7_0704300	A0A143ZVW7	ERYTHROCYTE MEMBRANE PROTEIN PFEMP3			-0.189676	0.0492437	0.154197
	PF3D7_1025000	Q8IJF4	EF-hand calcium-binding domain-containing protein, putative			-0.198383	0.0492946	0.154197
	PF3D7_0922200	Q7K6A4	S-adenosylmethionine synthase			0.262086	0.0493212	0.154197
	PF3D7_1423800	Q8ILL4	Vacuolar protein sorting-associated protein 3, putative			0.191114	0.049386	0.154197
	PF3D7_1108600	Q8IIR7	Endoplasmic reticulum-resident calcium binding protein			0.199439	0.0495048	0.154309
	PF3D7_1462100	Q8IKL3	Conserved oligomeric Golgi complex subunit 6			-0.209195	0.049782	0.154914
	PF3D7_0515000	Q8I3V8	Pre-mRNA-splicing factor CWC2, putative			-0.258454	0.0502495	0.156084
	PF3D7_1468800	Q8IKE9	Splicing factor U2AF large subunit, putative			-0.219593	0.0503379	0.156084
	PF3D7_0107800	A0A143ZUM0	Double-strand break repair protein MRE11			-0.323374	0.0504883	0.156084
	PF3D7_1439000	Q8IL79	Copper transport protein			0.224145	0.0504929	0.156084
	PF3D7_1118200	Q8III6	Heat shock protein 90, putative			0.221508	0.0511092	0.157728
	PF3D7_1116300	Q8IIK3	Peptidyl-prolyl cis-trans isomerase			-0.217175	0.0513239	0.158128
	PF3D7_1134200	Q8II22	Ribosomal RNA-processing protein 12-like conserved domain-containing protein			-0.219127	0.0518599	0.159516
	PF3D7_0102900	Q8I2B1	aspartate--tRNA ligase			0.212483	0.0521332	0.15991
	PF3D7_0423000	Q8IFN6	AP2/ERF domain-containing protein			-0.244926	0.0521594	0.15991
	FBPA	Q7KQL9	Fructose-bisphosphate aldolase			0.20207	0.0522709	0.159988
	PF3D7_1468700	Q8IKF0	RNA helicase			0.245695	0.0524928	0.160404
	PF3D7_1107800	Q8IIS4	AP2 domain transcription factor, putative			-0.221471	0.0534457	0.162971
	PF3D7_1473900	Q8IK99	FMR1-interacting protein 1 conserved domain-containing protein			-0.184629	0.0535732	0.162971
	PF3D7_1408700	Q8IM09	Uncharacterized protein			-0.186625	0.0535952	0.162971
	PF3D7_0510100	Q8I403	Protein kinase			-0.21405	0.0540297	0.164025
	PF3D7_1404500	Q8IM49	rRNA biogenesis protein RRP5, putative			-0.209685	0.0544622	0.165069
	PF3D7_1461400	Q8IKL8	MORN repeat protein, putative			0.217864	0.0546059	0.165236
	PF3D7_1307100	Q8IEP4	U3 small nucleolar RNA-associated protein 6, putative			0.182571	0.0548303	0.165646
	PF3D7_0305100	O97236	Uncharacterized protein			-0.26986	0.0549202	0.165649
	PF3D7_0524400	A0A5K1K870	Ribosome-interacting GTPase 1, putative			0.196039	0.0552492	0.166372
	PF3D7_1316100	Q8IEF3	Kinase			-0.2334	0.0554914	0.166832
	PF3D7_1339700	A0A5K1K969	Uncharacterized protein			-0.205768	0.0555927	0.166868
	PF3D7_1110400	Q8IIQ7	RNA-binding protein, putative			-0.179045	0.0557579	0.167016
	PF3D7_1002900	Q8IK07	Uncharacterized protein			0.263001	0.0558212	0.167016
	PF3D7_1312800	Q8IEJ4	Uncharacterized protein			-0.265263	0.0566463	0.169213
	PF3D7_1110200	Q8IIR0	Pre-mRNA-processing factor 6, putative			-0.203153	0.0567825	0.169348
	PF3D7_0513600	Q8I0W8	Deoxyribodipyrimidine photo-lyase, putative			-0.185679	0.0569787	0.169662
	PF3D7_0817300	Q8IB09	Asparagine-rich antigen			-0.251146	0.0571508	0.169903
	PF3D7_0724700	C0H4P2	Uncharacterized protein			-0.192534	0.0573322	0.170171
	PF3D7_0510500	Q8I3Z9	DNA topoisomerase			-0.452201	0.0580795	0.172115
	PF3D7_1004500	Q8IJZ2	Uncharacterized protein			0.196459	0.0582006	0.1722
	PF3D7_1323900	A0A5K1K8R6	Protein BCP1, putative			0.266279	0.0583073	0.172242
	PF3D7_1136000	Q8II04	Protein kinase			-0.176547	0.0585323	0.172397
	PF3D7_0711500	C0H4M6	Regulator of chromosome condensation, putative			-0.178751	0.0585652	0.172397
	PF3D7_0411900	Q9U0H1	DNA polymerase			-0.203365	0.0587099	0.172397
	PF3D7_0317500	O77382	Kinesin-5			-0.178308	0.0587373	0.172397
	PF3D7_0309200	O77328	Aurora kinase			-0.182259	0.0588221	0.172397
	PF3D7_1140800	Q8IHV7	CID domain-containing protein			-0.191618	0.0590424	0.172539
	PF3D7_0607600	C6KSS4	Spindle assembly abnormal protein 6, putative			-0.221943	0.0590559	0.172539
	PF3D7_0508700	Q8I416	Pre-mRNA-processing ATP-dependent RNA helicase PRP5, putative			-0.18281	0.0592697	0.172893
	PF3D7_1110300	Q8IIQ9	G-patch domain-containing protein			-0.183757	0.0597114	0.17391
	PF3D7_0610400	C6KSV0	Histone H3			0.228105	0.0599764	0.174409
	PF3D7_0529800	Q8I3H0	Rhoptry protein			-0.177743	0.0601828	0.174736
	PF3D7_0419500	Q8I1P2	Protein YIPF			0.181799	0.0605404	0.175369
	PF3D7_1130400	Q8II60	26S protease regulatory subunit 6A, putative			0.208565	0.060589	0.175369
	PF3D7_0723400	Q8IBL9	Uncharacterized protein			-0.174077	0.0608429	0.175721
	PF3D7_1319400	A0A5K1K826	Uncharacterized protein			-0.193471	0.0609636	0.175721
	PF3D7_0907200	Q8I379	GTPase-activating protein, putative			0.180538	0.0609933	0.175721
	PF3D7_0206000	O96154	DNA repair protein RAD2, putative			-0.193943	0.0612648	0.176231
	PF3D7_0606000	C6KSQ8	Uncharacterized protein			-0.192796	0.0613607	0.176235
	PF3D7_1008100	Q8IJW2	Zinc finger protein, putative			-0.207148	0.0621202	0.177767
	PF3D7_0523100	Q8I3N3	Mitochondrial-processing peptidase subunit alpha, putative			0.185398	0.0621619	0.177767
	PF3D7_1206800	Q8I5X7	Uncharacterized protein			0.185384	0.0621801	0.177767
	PF3D7_1331500	A0A5K1K8J9	CCAAT-box DNA binding protein subunit B			-0.192736	0.0628975	0.179542
	PF3D7_1354900	Q8IDF2	Uncharacterized protein			-0.182476	0.0630504	0.179703
	PF3D7_0825500	Q8IB88	Protein KRI1, putative			-0.176645	0.0632896	0.179921
	PF3D7_1344700	A0A5K1K8X4	Uncharacterized protein			-0.225013	0.0633198	0.179921
	PF3D7_0527900	A0A5K1K8X8	ATP-dependent RNA helicase DDX41, putative			-0.173891	0.0641419	0.181773
	PF3D7_1434500	Q8ILB9	Dynein-related AAA-type ATPase, putative			-0.185729	0.0642639	0.181773
	PF3D7_1022400	Q8IJI0	Serine/arginine-rich splicing factor 4			0.187995	0.0642724	0.181773
	PF3D7_0929200	C0H570	RNA-binding protein, putative			-0.170983	0.0643617	0.181773
	PF3D7_1013300	Q8IJR2	Uncharacterized protein			0.21849	0.0645053	0.181903
	PF3D7_0522800	Q8I3N5	Pre-mRNA-splicing factor BUD31, putative			0.200216	0.0649707	0.182939
	PF3D7_0709600	C0H4M3	Ribonucleases P/MRP protein subunit POP1, putative			-0.180704	0.065633	0.184525
	PF3D7_1449500	Q8IKY0	AP2 domain transcription factor AP2-O5, putative			-0.184567	0.0658433	0.184837
	PF3D7_1128000.2	A0A144A0M2	Uncharacterized protein			-0.191249	0.0660456	0.185126
	PF3D7_1119900	Q8IIG8	Protein transport protein SEC16, putative			-0.179747	0.0662903	0.185533
	PFC0245c	O97239	Protein dopey homolog PFC0245c			-0.18321	0.0664019	0.185567
	PF3D7_1212500	Q8I5S7	Glycerol-3-phosphate 1-O-acyltransferase			0.236726	0.0665113	0.185594
	PF3D7_0807100	Q8IAR1	ATP-dependent RNA helicase			-0.177129	0.0668048	0.186135
	PF3D7_0103500	B9ZSI1	Uncharacterized protein			0.20373	0.0670261	0.186402
	PF3D7_0320800	O97285	ATP-dependent RNA helicase DDX6			0.174811	0.0671007	0.186402
	MAL3P3.19	O00806	60S acidic ribosomal protein P2			0.199883	0.0672848	0.186635
	PF3D7_1202200	Q8I623	Mitochondrial phosphate carrier protein			0.254226	0.0676081	0.187253
	RPL37A	O96184	60S ribosomal protein L37a			0.244728	0.0678182	0.187328
	PF3D7_0323800	O97306	Uncharacterized protein			-0.171787	0.0678362	0.187328
	PF3D7_1019000	Q8IJL2	Eukaryotic translation initiation factor subunit eIF2A, putative			-0.170067	0.068717	0.189205
	PF3D7_1459200	Q8IKN9	WD repeat-containing protein, putative			0.200597	0.0687187	0.189205
	PF3D7_1363500	A0A5K1K929	CCR4 domain-containing protein 2, putative			-0.168185	0.0692275	0.190325
	PF3D7_1209300	Q7KQK4	Telomere repeat-binding zinc finger protein			-0.209223	0.0694708	0.190712
	NMT	Q8ILW6	Glycylpeptide N-tetradecanoyltransferase			0.212016	0.0697925	0.191314
	PF3D7_0513200	Q8I3X5	Cleavage/polyadenylation specificity factor A subunit C-terminal domain-containing protein			-0.189339	0.0701366	0.191974
	PF3D7_1368200	Q8I6Z4	ABC transporter E family member 1, putative			0.291533	0.0703819	0.192363
	FLN	Q76NL8	Falcilysin			0.18265	0.0707901	0.193153
	PF3D7_1235500	Q8I567	mRNA methyltransferase, putative			-0.166487	0.0708786	0.193153
	PF3D7_1415300	Q8ILU3	RNA-binding protein Nova-1, putative			-0.197426	0.0709816	0.193153
	PF3D7_0623600	C6KT72	Branchpoint-bridging protein			-0.173996	0.0711891	0.193165
	PF3D7_1324900	Q76NM3	L-lactate dehydrogenase			0.183917	0.0712245	0.193165
	PF3D7_0303300	O77315	DNA-directed RNA polymerases I, II, and III subunit RPABC2, putative			0.187602	0.0713194	0.193165
	PF3D7_1355500	Q8IDE7	protein-serine/threonine phosphatase			0.180063	0.0714004	0.193165
	PF3D7_1132200	Q8II43	T-complex protein 1 subunit alpha			0.266124	0.0718063	0.193981
	PF3D7_1360900.1	C0H5J5	RNA-binding protein, putative			-0.192295	0.0721792	0.194706
	PF3D7_1007700	Q8IJW6	AP2 domain transcription factor AP2-I			-0.186089	0.0723312	0.194716
	PF3D7_1241500	Q8I514	Uncharacterized protein			-0.166589	0.0723917	0.194716
	PF3D7_0319900	O97279	Uncharacterized protein			0.249448	0.072977	0.196007
	PF3D7_1456500	Q8IKR4	SCD domain-containing protein			-0.164625	0.0737014	0.197668
	PF3D7_1224500	Q8I5H2	Histone chaperone ASF1, putative			0.202943	0.0739312	0.197864
	PF3D7_0823800	Q8IB72	DnaJ protein, putative			0.194039	0.0739866	0.197864
	PF3D7_1028500	Q8IJB9	Partial CSTF domain-containing protein, putative			-0.229019	0.0743604	0.198537
	PF3D7_1352500	Q8IDH5	Thioredoxin-related protein, putative			0.195935	0.0744513	0.198537
	PF3D7_1417200	Q8ILS4	NOT family protein, putative			-0.197423	0.0746997	0.19872
	PF3D7_1004000	Q8IJZ7	60S ribosomal protein L13, putative			0.269493	0.0747331	0.19872
	PF3D7_0717400	Q8IBS6	Queuine tRNA-ribosyltransferase, putative			0.20573	0.0748731	0.198808
	PF3D7_1010100	Q8IJU4	PI31 domain-containing protein, putative			0.165388	0.0756361	0.200433
	PF3D7_1111100	Q8IIQ1	Replication factor C subunit 5, putative			0.175746	0.0757002	0.200433
	PF3D7_1417100	Q8ILS5	HRDC domain-containing protein			-0.178546	0.0759404	0.200784
	PF3D7_1419900	Q8ILQ1	Cleavage and polyadenylation specificity factor subunit 4, putative			-0.211123	0.0761963	0.201101
	PF3D7_0805700	C0H4R8	Serine/threonine protein kinase, FIKK family			-0.170286	0.0762758	0.201101
	PF3D7_1443800	Q8IL33	Pre-mRNA-splicing factor CWC24, putative			-0.179553	0.0765412	0.201515
	PF3D7_1003600	Q8IK01	Inner membrane complex protein 1c, putative			-0.188588	0.0775743	0.203733
	PF3D7_1218600	Q8I5M2	arginine--tRNA ligase			0.268369	0.0776023	0.203733
	PF3D7_1209400	Q8I5V5	Probable cytosolic iron-sulfur protein assembly protein CIAO1 homolog			-0.172171	0.0778781	0.20417
	PF3D7_1128100	Q8II82	Prefoldin subunit 5, putative			-0.370759	0.0780705	0.204353
	PF3D7_0903700	Q6ZLZ9	Tubulin alpha chain			0.226258	0.0781788	0.204353
	PF3D7_0815800	Q8IAZ5	Vacuolar protein sorting-associated protein 9, putative			-0.179309	0.0782767	0.204353
	PF3D7_0601900	C6KSL9	Uncharacterized protein			-0.26809	0.0790748	0.205885
	PF3D7_1145800	Q8IHR0	DNA-directed RNA polymerase III subunit RPC3			-0.163555	0.0790845	0.205885
	PF3D7_0106100	Q8I280	V-type proton ATPase subunit C			0.21932	0.0795585	0.20683
	PF3D7_0516300	Q8I3U5	tRNA pseudouridine synthase, putative			0.163055	0.0796885	0.206879
	PF3D7_1225600	Q8I5G1	Uncharacterized protein PF3D7_1225600			-0.160911	0.0799003	0.207047
	PF3D7_0217600	O96256	Uncharacterized protein			0.175601	0.0799753	0.207047
	PF3D7_1013900	Q8IJQ6	Translation initiation factor eIF-2B subunit delta, putative			-0.311812	0.0803026	0.207606
	PF3D7_0323700	O97303	U4/U6.U5 tri-snRNP-associated protein 1, putative			-0.173485	0.0805232	0.207622
	PF3D7_1237200	Q8I551	Uncharacterized protein			-0.16326	0.0805315	0.207622
	PF3D7_1459000	Q8IKP1	ATP-dependent RNA helicase DBP5			0.160124	0.0807764	0.207846
	PF3D7_0704600	C0H4K6	E3 ubiquitin-protein ligase			-0.177809	0.0808413	0.207846
	PF3D7_0531300	Q8I3F5	Uncharacterized protein			-0.17217	0.0810274	0.20789
	PF3D7_0214000	O96220	T-complex protein 1 subunit theta			-0.182331	0.0810815	0.20789
	PF3D7_1147300	Q8IHP7	Uncharacterized protein			0.195115	0.0815479	0.208798
	PF3D7_0722200	Q8IBN1	Rhoptry-associated leucine zipper-like protein 1			-0.189242	0.0817736	0.208841
	PF3D7_0622900	C6KT65	AP2 domain transcription factor AP2Tel			-0.189358	0.0817886	0.208841
	PF3D7_1441200	Q8IL58	60S ribosomal protein L1, putative			0.185483	0.0819751	0.208848
	PF3D7_0318200	O77375	DNA-directed RNA polymerase subunit			-0.165056	0.0820725	0.208848
	PF3D7_1461900	Q8IKL5	valine--tRNA ligase			0.167908	0.0821276	0.208848
	PF3D7_1434000	Q8ILC3	CCR4-associated factor 16, putative			0.166935	0.0822586	0.208896
	PF3D7_1429900	Q8ILG5	ADP-dependent DNA helicase RecQ			-0.191882	0.0824314	0.208981
	PF3D7_1249800	Q8I4T6	THO complex subunit 2, putative			-0.162531	0.0825894	0.208981
	PF3D7_0927600	Q8I2N3	RNA-binding protein, putative			-0.170548	0.0826282	0.208981
	PF3D7_0422500	Q8IFP1	Pre-mRNA-splicing helicase BRR2, putative			-0.15868	0.0829113	0.209413
	IGLat	Q1RMN8	Immunoglobulin light chain, lambda gene cluster			0.263398	0.0833195	0.209989
	PF3D7_0715000	Q8IBV0	4-nitrophenylphosphatase			0.202447	0.0834314	0.209989
	PF3D7_0522100	Q8I3P2	RRM domain-containing protein			-0.17118	0.0835563	0.209989
	PF3D7_0803100	Q8IAN1	U3 small nucleolar RNA-associated protein 14, putative			-0.169058	0.08359	0.209989
	PF3D7_1114200	Q8IIL9	GTPase-activating protein, putative			0.181438	0.0841518	0.211116
	PF3D7_1350100	Q8IDJ8	Lysine--tRNA ligase			0.205294	0.0843756	0.211393
	PF3D7_1252100	Q8I4R5	Rhoptry neck protein 3			0.199131	0.084827	0.212238
	PF3D7_0508500	Q8I418	Guanidine nucleotide exchange factor			0.172017	0.0851956	0.212875
	PF3D7_1452600	Q8IKV0	Mon2/Sec7/BIG1-like dimerisation and cyclophilin-binding domain-containing protein			-0.165349	0.0859389	0.214424
	PF3D7_0810500	Q8IAU0	Protein phosphatase PPM7, putative			0.189427	0.0860803	0.214424
	PNP	Q8I3X4	Purine nucleoside phosphorylase			0.174111	0.0861608	0.214424
	PF3D7_1245100	Q8I4Y0	Kinesin-13, putative			-0.167082	0.0867622	0.21535
	PF3D7_1203900	Q8I607	Ubiquitin-conjugating enzyme E2			0.257395	0.0867639	0.21535
	PF3D7_0709300	Q8IBZ6	Mediator of RNA polymerase II transcription subunit 14			-0.179855	0.0870791	0.215618
	PF3D7_1409800	Q8ILZ7	CUGBP Elav-like family member 2, putative			-0.171089	0.0871031	0.215618
	PF3D7_1406200	Q8IM32	Transcription elongation factor SPT6, putative			-0.159042	0.0873005	0.21582
	PF3D7_1453000	Q8IKU7	WD repeat-containing protein			-0.158808	0.0874766	0.215969
	PF3D7_0309300	O77329	N2227-like protein, putative			-0.160763	0.0878869	0.216351
	PF3D7_1407100	Q8IM23	rRNA 2'-O-methyltransferase fibrillarin, putative			0.167214	0.0879009	0.216351
	PF3D7_1466400	Q8IKH2	AP2 domain transcription factor AP2-EXP			-0.178786	0.0879795	0.216351
	PF3D7_1238700	A0A144A4I8	BTB/POZ domain-containing protein, putative			-0.160406	0.088292	0.216833
	PF3D7_0801000	Q8IAK9	Plasmodium RESA N-terminal domain-containing protein			-0.185727	0.0887041	0.217483
	PF3D7_1469200	Q8IKE5	Shewanella-like protein phosphatase 1, putative			0.160595	0.0888613	0.217483
	PF3D7_1036900	A0A143ZYL5	Uncharacterized protein			-0.165141	0.0891659	0.217483
	PF3D7_1471100	Q8IKC8	Exported protein 2			0.159475	0.0892021	0.217483
	MAL13P1.336	Q8ID39	Uncharacterized protein MAL13P1.336			-0.167492	0.0892562	0.217483
	PF3D7_1134800	Q8II16	Coatomer subunit delta			0.164264	0.0892565	0.217483
	PF3D7_1238500	Q8I538	Uncharacterized protein			-0.171705	0.0901509	0.219008
	PF3D7_1002400.2	A0A143ZX28	Transformer-2 protein homolog beta, putative			-0.24895	0.0901806	0.219008
	PF3D7_1231800	Q8I5A3	Asparagine-rich protein, putative			-0.186416	0.0902352	0.219008
	PF3D7_1215300	Q8I5Q3	10 kDa chaperonin			0.183727	0.0907988	0.219898
	PF3D7_0921800	C0H549	Ribosome production factor 1, putative			-0.277188	0.0908377	0.219898
	PF3D7_1332900	Q8IDZ9	isoleucine--tRNA ligase			0.193603	0.0914524	0.221099
	PF3D7_0723300	Q8IBM0	Uncharacterized protein			-0.174168	0.0917893	0.221626
	PF3D7_0514900	Q8I3V9	Transcription initiation factor TFIID subunit 8			-0.1654	0.0921779	0.22214
	PF3D7_0819100	Q8IB26	BRIX domain, putative			0.157809	0.0922407	0.22214
	PF3D7_1027700.2	A0A143ZXT2	Centrin-3			-0.248885	0.0930287	0.223749
	PF3D7_1455700	Q8IKS1	Asparagine-rich protein			-0.155289	0.0937299	0.225086
	PF3D7_0418700	Q8I1Q0	RNA-binding protein NOB1, putative			0.163922	0.0938262	0.225086
	PF3D7_0321600	O97290	ATP-dependent RNA helicase			-0.162164	0.0942267	0.225757
	PF3D7_1146000	Q8IHQ8	Ribosome assembly protein 4, putative			0.185401	0.0952117	0.227824
	PF3D7_0503500	Q8I466	Protein kinase, putative			-0.153603	0.0955528	0.228347
	PF3D7_0801700	C0H4Y4	Sentrin-specific protease 2, putative			-0.177017	0.0961438	0.229465
	PF3D7_0612100	C6KSW5	Eukaryotic translation initiation factor 3 subunit L			0.182763	0.096625	0.229751
	PF3D7_0817700	C0H4V4	Rhoptry neck protein 5			0.152818	0.0967553	0.229751
	PF3D7_1226300	Q8I5F4	Haloacid dehalogenase-like hydrolase, putative			0.219194	0.0968667	0.229751
	PFD0685c	Q8I1U7	Structural maintenance of chromosomes protein 3 homolog			0.314249	0.0968756	0.229751
	PF3D7_0308600	O77325	Pre-mRNA-processing factor 19			0.195618	0.0968801	0.229751
	PF3D7_1027100	Q8IJD2	U3 small nucleolar ribonucleoprotein protein MPP10, putative			-0.156864	0.0970408	0.22984
	PF3D7_1033200	Q8IJ76	Early transcribed membrane protein 10.2			0.159923	0.0977966	0.231336
	ROPE	O96133	Repetitive organellar protein			-0.19213	0.0979282	0.231354
	PF3D7_0320900	O97320	Histone H2A			-0.157926	0.0984709	0.232342
	PF3D7_1134600	Q8II18	Zinc finger protein, putative			-0.246581	0.0990602	0.233436
	PF3D7_1126900	Q8II94	Sm protein F			-0.185146	0.0997395	0.234579
	PF3D7_1424400	Q8ILL2	60S ribosomal protein L7a			0.149876	0.0998983	0.234579
	PF3D7_1117800	Q8IIJ0	DNA mismatch repair protein MLH			-0.187543	0.0999713	0.234579
	PF3D7_0525800	Q8I3K7	Inner membrane complex protein 1g, putative			-0.163723	0.100049	0.234579
	PF3D7_0613800	C6KSY0	AP2 domain transcription factor, putative			-0.154031	0.100319	0.234918
	PF3D7_1234100	Q8I581	Bromodomain protein, putative			-0.164587	0.100612	0.235308
	PF3D7_1425900	Q8ILK4	Protein HGH1 N-terminal domain-containing protein			-0.183629	0.101299	0.23617
	PF3D7_1358200	C0H5I8	Uncharacterized protein			-0.149673	0.101319	0.23617
	PF3D7_1308500	Q8IEN0	Phosphoribulokinase/uridine kinase domain-containing protein			0.16698	0.101361	0.23617
	PF3D7_1213200	Q8I5S3	Mediator of RNA polymerase II transcription subunit 18, putative			-0.184471	0.101706	0.236678
	PF3D7_0818500	Q8IB20	Zinc finger protein, putative			0.161691	0.102145	0.23714
	PF3D7_1303400	Q8IET1	LisH domain-containing protein, putative			-0.157495	0.102229	0.23714
	PF3D7_1462300	Q8IKL1	GTP-binding protein, putative			0.156525	0.102286	0.23714
	PF3D7_1220100	Q8I5L1	Pre-mRNA-processing factor 17, putative			-0.191757	0.102581	0.237529
	PF3D7_1235900	A0A144A2S8	Pre-mRNA-splicing factor SYF1, putative			-0.191601	0.10339	0.239105
	PF3D7_0321500	O97289	Peptidase, putative			0.150279	0.104303	0.240919
	PF3D7_0612900	C6KSX2	Nucleolar GTP-binding protein 1			-0.152879	0.105345	0.2426
	PF3D7_0804000	Q8IAN8	Splicing factor Cactin			-0.16722	0.10537	0.2426
	PF3D7_1320500	C0H5C6	SNARE protein, putative			0.149257	0.105531	0.2426
	PF3D7_0729300	Q8IBG6	60S ribosomal export protein NMD3			-0.146783	0.105552	0.2426
	PF3D7_0626100	C6KT97	Oxidoreductase, short-chain dehydrogenase family, putative			0.167308	0.105686	0.242608
	PF3D7_0413600	Q8I1V1	26S protease regulatory subunit 6B, putative			0.178822	0.105962	0.242943
	PF3D7_1004300	Q8IJZ4	E3 ubiquitin-protein ligase, putative			-0.153713	0.106244	0.243292
	PF3D7_0412200	Q9U0G8	Exoribonuclease phosphorolytic domain-containing protein			-0.234292	0.106438	0.243436
	PF3D7_0613700	C6KSX9	Syntaxin-binding protein, putative			0.147646	0.107339	0.245195
	PF3D7_0816200	Q8IAZ9	Vacuolar protein sorting-associated protein 2, putative			0.268591	0.107536	0.245345
	PF3D7_1467600	A0A144A2Q6	Uncharacterized protein			-0.223218	0.108081	0.246271
	PF3D7_1013500	Q8IJR0	Phosphoinositide phospholipase C			-0.17029	0.108209	0.246271
	PF3D7_1334200	A0A5K1K963	Chaperone binding protein, putative			0.149271	0.108338	0.246271
	PF3D7_0308300	O77324	Uncharacterized protein			-0.156483	0.108641	0.246591
	PF3D7_1447000	Q8IL02	40S ribosomal protein S5			0.163291	0.108743	0.246591
	PF3D7_1014700	Q8IJP8	Prohibitin			0.183968	0.108929	0.246712
	PF3D7_1435100	Q8ILB3	Ribonuclease H2 subunit B, putative			-0.159727	0.11026	0.249423
	OAT	Q6LFH8	Ornithine aminotransferase			0.168189	0.110589	0.249863
	PF3D7_1366300	A0A5K1K933	HECT domain-containing protein			-0.143237	0.110908	0.250282
	PF3D7_0910400	Q8I348	Selenide water dikinase, putative			0.160944	0.11141	0.25111
	PF3D7_1249300	Q8I4U1	Protein phosphatase PPM4, putative			-0.150271	0.112275	0.252526
	PF3D7_1344800	A0A5K1K910	aspartate carbamoyltransferase			0.163209	0.112424	0.252526
	PF3D7_0422700	Q8IFN9	Eukaryotic initiation factor 4A-III, putative			0.217966	0.112445	0.252526
	PF3D7_1202100.1	Q8I624	SRAP domain-containing protein, putative			0.145122	0.112671	0.25273
	PF3D7_1364200	A0A5K1K9A0	Nucleoporin NUP205, putative			0.142378	0.112938	0.253025
	PFE0595w	Q8I3Y6	Probable prefoldin subunit 6			-0.370251	0.113194	0.253293
	PF3D7_1415400	Q8ILU2	Btz domain-containing protein			-0.173869	0.113629	0.253706
	PF3D7_1121100	Q8IIF6	Rhoptry protein			-0.169669	0.11365	0.253706
	PF3D7_1465200	Q8IKI6	Mediator of RNA polymerase II transcription subunit 4, putative			-0.155365	0.113829	0.2538
	PF3D7_1033100	Q8IJ77	S-adenosylmethionine decarboxylase/ornithine decarboxylase			-0.291325	0.11428	0.254351
	PF3D7_0406000	Q8I1W8	Uncharacterized protein			-0.150651	0.114454	0.254351
	PF3D7_0109800	Q8I246	phenylalanine--tRNA ligase			0.157471	0.114666	0.254351
	PF3D7_0717300	C0H4N3	Transcription initiation factor IIE subunit alpha, putative			-0.144994	0.114758	0.254351
	PF3D7_0929600	Q8I2L4	G2 protein, putative			-0.230153	0.114758	0.254351
	GBP130	Q8I6U8	Glycophorin-binding protein 130			-0.142291	0.116454	0.257741
	myb1	Q8IEF6	Myb1 protein			-0.155283	0.116595	0.257741
	PF3D7_1212900	Q8I5S4	Bromodomain protein 2, putative			-0.154575	0.116742	0.257741
	PF3D7_1464000	Q8IKJ7	YL1 nuclear protein, putative			-0.171325	0.116841	0.257741
	PMIII	Q8IM15	Plasmepsin III			0.157965	0.117725	0.259384
	PF3D7_1331700	Q8IE10	glutamine--tRNA ligase			0.152379	0.117929	0.259528
	TRX1	Q7KQL8	Thioredoxin 1			0.160217	0.118075	0.259543
	PF3D7_0520000	Q8I3R0	40S ribosomal protein S9, putative			0.152554	0.11831	0.25965
	PF3D7_0803500	Q8IAN5	AAA family ATPase, putative			-0.15336	0.118403	0.25965
	PF3D7_1405600	Q8IM38	Ribonucleoside-diphosphate reductase small chain, putative			0.14445	0.120006	0.262856
	PF3D7_1022000	Q8IJI3	RNA-binding protein, putative			-0.145405	0.120676	0.263858
	PF3D7_0831700	K7NTP5	Heat shock protein 70			0.170863	0.120746	0.263858
	PF3D7_1225300	Q8I5G4	PIN domain-containing protein			-0.141197	0.121027	0.264163
	PF3D7_0811600	Q8IAV1	Uncharacterized protein			0.156437	0.121595	0.265091
	PF3D7_1361100	C0H5J6	Protein transport protein Sec24A			0.152782	0.121907	0.265174
	PF3D7_0923900	Q8I2R8	Polyadenylate-binding protein 2, putative			-0.196914	0.121917	0.265174
	PF3D7_1419600	Q8ILQ4	Uncharacterized protein			-0.147576	0.122215	0.265511
	PF3D7_1109400	Q8IIR2	Essential nuclear protein 1, putative			-0.178213	0.12236	0.265517
	PF3D7_1204300	Q8I603	Eukaryotic translation initiation factor 5A			0.176206	0.122585	0.265566
	PF3D7_1007900	Q8IJW4	Eukaryotic translation initiation factor 3 subunit D			0.140197	0.122668	0.265566
	PF3D7_0904100	Q8I3A8	AP-4 complex subunit epsilon, putative			-0.139189	0.12296	0.26589
	PF3D7_0404600	Q8I1Y3	Uncharacterized protein			-0.153789	0.123728	0.266754
	PF3D7_1471000	Q8I717	RNA 3'-terminal phosphate cyclase-like protein, putative			0.152655	0.123738	0.266754
	PF3D7_1132800	Q8II36	Aquaglyceroporin			0.156296	0.123789	0.266754
	PF3D7_1306800	Q8IEP7	RED-like protein, putative			-0.144378	0.124772	0.268106
	RBM22	Q8I4V2	Pre-mRNA-splicing factor RBM22 homolog			-0.156561	0.124836	0.268106
	PF3D7_1359600	A0A5K1K8U0	K Homology domain-containing protein			-0.16815	0.124966	0.268106
	PF3D7_0910200	Q8I350	Uncharacterized protein			-0.162082	0.125191	0.268106
	PF3D7_1123500	Q8IIC8	Golgi protein 2			0.168073	0.125233	0.268106
	PF3D7_0505000	C0H4C6	MMS19-like protein, putative			-0.150216	0.125279	0.268106
	PF3D7_1450700	Q8IKW9	CWF21 domain-containing protein			-0.146516	0.12547	0.268207
	PF3D7_1351700	A0A5K1K988	Inner membrane complex protein 1f, putative			-0.18704	0.125892	0.268394
	PF3D7_0725000	Q8IBK1	Exonuclease 1			-0.157499	0.125894	0.268394
	PF3D7_1429400	Q8ILH0	rRNA (Adenosine-2'-O-)-methyltransferase, putative			-0.144556	0.12599	0.268394
	PF3D7_1356400	Q8IDD8	Phosphatase 2A regulatory subunit-related protein, putative			-0.161804	0.126211	0.268558
	PF3D7_1317400	A0A5K1K928	Zinc finger protein, putative			-0.141303	0.12638	0.268611
	PF3D7_1316600	Q8IEE9	choline-phosphate cytidylyltransferase			0.136243	0.126794	0.268769
	PF3D7_0308500	O97256	Activator of Hsp90 ATPase, putative			0.268711	0.126879	0.268769
	PF3D7_0827300	Q8IBA5	Uncharacterized protein			-0.167845	0.126979	0.268769
	PF3D7_0904500	Q8I3A4	Prefoldin subunit 4			-0.620692	0.127031	0.268769
	PF3D7_1475600	Q8IK82	Bromodomain protein, putative			-0.15381	0.127222	0.268869
	PF3D7_1426200	Q8ILK1	Protein arginine N-methyltransferase 1			0.169327	0.128057	0.270326
	PF3D7_0819500	C0H4W0	DUF155 domain-containing protein			0.343757	0.128298	0.270459
	PF3D7_0729500	Q8I6Z2	mRNA (N6-adenosine)-methyltransferase, putative			-0.147555	0.12841	0.270459
	PF3D7_0912900	Q8I323	26S proteasome regulatory subunit RPN8, putative			0.185568	0.128557	0.270464
	PF3D7_0303000	O77313	Vesicle-fusing ATPase			0.148562	0.128932	0.270945
	PF3D7_0314000	C0H473	HSP20-like chaperone, putative			0.14098	0.129244	0.271296
	PF3D7_1105800	Q8IIU5	Uncharacterized protein			-0.152708	0.130067	0.272716
	PF3D7_0110400	Q8I241	DNA-directed RNA polymerase II subunit RPB9, putative			-0.206463	0.130798	0.27394
	PF3D7_1108400	Q8IIR9	Casein kinase 2, alpha subunit			0.171596	0.131112	0.274291
	PF3D7_1427400.2	A0A144A1R2	Uncharacterized protein			-0.178226	0.131338	0.274456
	PF3D7_1138500	Q8IHY0	Protein phosphatase PPM2			-0.139766	0.132119	0.275778
	PF3D7_1353400	Q8IDG6	Ran-binding protein, putative			-0.143775	0.132396	0.275817
	PF3D7_1005500	A0A143ZY29	Regulator of nonsense transcripts 1, putative			-0.139526	0.132528	0.275817
	PF3D7_0213900	O96219	RTR1 domain-containing protein, putative			-0.143801	0.132591	0.275817
	PF3D7_1304000	C0H598	Condensin complex subunit 2			-0.147631	0.132851	0.275817
	PF3D7_0516700	Q8I3U1	Ubiquitin carboxyl-terminal hydrolase 2, putative			-0.199349	0.132878	0.275817
	PF3D7_1419400	Q8ILQ6	Uncharacterized protein			-0.137921	0.13335	0.276489
	PF3D7_1222300	Q8I0V4	Endoplasmin, putative			0.234401	0.133962	0.277259
	PF3D7_1102800	Q8IIX3	Early transcribed membrane protein 11.2			0.162938	0.134019	0.277259
	PF3D7_0111900	Q8I227	Mitochondrial distribution and morphology protein 35			0.162359	0.134215	0.277358
	PF3D7_1124200	A0A143ZYU5	Thioredoxin-like protein, putative			0.160274	0.134447	0.27753
	PF3D7_1227600	Q8I5E2	Cyclin related protein			-0.135676	0.13501	0.278383
	PF3D7_0827000	Q8IBA2	ATP-dependent RNA helicase DBP10, putative			-0.134345	0.135284	0.27864
	MAL3P6.3	O77392	Probable inorganic pyrophosphatase			0.160517	0.136289	0.2804
	PF3D7_1312900	C0H5B1	Eukaryotic translation initation factor 4 gamma			-0.135832	0.136974	0.281499
	PF3D7_1411300	Q8ILY2	DnaJ protein, putative			0.141055	0.137343	0.281946
	PF3D7_1442900	Q8IL42	Protein transport protein SEC7, putative			-0.15645	0.137551	0.281948
	PF3D7_1018500	C6S3D1	Pre-mRNA-splicing factor RDS3, putative			0.160179	0.137646	0.281948
	PMI	Q7KQM4	Plasmepsin I			0.154898	0.137909	0.282176
	PF3D7_1343100	Q8IDQ8	Uncharacterized protein			-0.136078	0.138227	0.282516
	PF3D7_1440000	Q8IL70	Uncharacterized protein			-0.19846	0.138731	0.283236
	PF3D7_1242700	Q8I502	40S ribosomal protein S17, putative			0.142378	0.139325	0.283998
	LAP	Q8IL11	Leucine aminopeptidase			0.153493	0.139409	0.283998
	PF3D7_1134300	Q8II21	Uncharacterized protein			-0.226937	0.139569	0.284013
	PF3D7_0711300	Q8IBX7	Uncharacterized protein			-0.140874	0.140137	0.284859
	PF3D7_1306600	Q8IEP9	V-type proton ATPase subunit H			0.157655	0.140619	0.285528
	PF3D7_1123400	Q8IIC9	Translation elongation factor EF-1, subunit alpha, putative			0.152626	0.14116	0.286313
	PF3D7_1346400	C0H5H6	VPS13 domain-containing protein, putative			-0.150712	0.141782	0.287262
	PF3D7_0212400	O96204	MMS19 nucleotide excision repair protein			-0.140184	0.142345	0.28809
	PF3D7_1145400	Q8IHR4	Dynamin-like protein			-0.131287	0.143326	0.289761
	PF3D7_1112100	Q8IIP2	Protein kinase domain-containing protein			-0.162606	0.144226	0.291265
	PF3D7_0822100	Q8IB55	Mediator of RNA polymerase II transcription subunit 7			-0.130731	0.145044	0.292472
	PF3D7_0627800	C6KTB4	Acetyl-CoA synthetase, putative			-0.133451	0.145138	0.292472
	PF3D7_1352400	A0A5K1K907	Uncharacterized protein			-0.138721	0.145535	0.292956
	PF3D7_0923400	Q8I2S2	Uncharacterized protein			-0.129459	0.146127	0.293831
	PF3D7_1305900	Q8IEQ6	Uncharacterized protein			-0.149254	0.146362	0.293904
	PF3D7_0907000	C0H523	Uncharacterized protein			0.15034	0.146479	0.293904
	PF3D7_1009400	Q8IJV1	Zinc finger protein, putative			-0.134834	0.146878	0.294388
	PF3D7_0320300	O97282	T-complex protein 1 subunit epsilon			0.268269	0.147077	0.29447
	PF3D7_1317200	Q8IEE4	AP2 domain transcription factor AP2-FG, putative			-0.186603	0.148376	0.296454
	PF3D7_0903900	Q8I3B0	60S ribosomal protein L32			0.164685	0.148456	0.296454
	PF3D7_1340600	A0A5K1K8J0	RNA lariat debranching enzyme, putative			-0.145665	0.148545	0.296454
	PF3D7_1145300	C6S3G5	Cysteine-rich PDZ-binding protein			0.128689	0.1491	0.297244
	PF3D7_1461300	Q8IKL9	40S ribosomal protein S28e, putative			0.173395	0.149999	0.298716
	PF3D7_1457600	Q8IKQ4	Uncharacterized protein			0.128269	0.150621	0.299635
	PF3D7_0623900	C6KT75	Ribonuclease			0.334396	0.151035	0.300137
	PF3D7_1239000	Q8I533	HD superfamily phosphohydrolase protein, putative			-0.146774	0.151427	0.300596
	PF3D7_1233900	Q8I583	Sentrin-specific protease 1			-0.129065	0.151771	0.300958
	PF3D7_0926100	Q8I2P8	Protein kinase, putative			-0.137863	0.152207	0.301302
	PF3D7_1315900	A0A5K1K8Q1	Exportin-T			-0.175266	0.152267	0.301302
	PCNA1	P61074	Proliferating cell nuclear antigen 1			0.153986	0.152578	0.301597
	PF3D7_1246300	Q8I4W9	Clathrin adaptor domain-containing protein, putative			0.129363	0.152983	0.302076
	PF3D7_0602100	C6KSM1	ATP-dependent RNA helicase, putative			-0.131487	0.153223	0.302229
	PF3D7_1428300	Q8ILI2	Proliferation-associated protein 2g4, putative			0.306885	0.15384	0.303127
	PF3D7_0507700	Q8I426	Nuclear protein localization protein 4, putative			0.126859	0.15444	0.303816
	PF3D7_1449400	Q8IKY1	Crossover junction endonuclease MUS81			-0.149185	0.154677	0.303816
	PF3D7_0217800	O96258	40S ribosomal protein S26			0.127235	0.154679	0.303816
	PF3D7_0413900	Q8I1U8	Ubiquitin carboxyl-terminal hydrolase			0.126876	0.155307	0.304467
	PF3D7_0802200	Q8IAM2	1-cys peroxiredoxin			0.202056	0.155337	0.304467
	PF3D7_1130200	Q8II61	60S acidic ribosomal protein P0			0.157417	0.155731	0.304919
	PF3D7_0828900	Q8IBC0	Uncharacterized protein			0.147539	0.156425	0.305955
	PF3D7_1237900	Q8I544	Uncharacterized protein			-0.14045	0.157045	0.306847
	PF3D7_1417500	Q8ILS0	H/ACA ribonucleoprotein complex subunit 4, putative			-0.128635	0.157558	0.307528
	PF3D7_1346100	Q8IDN6	Protein transport protein SEC61 subunit alpha			0.196011	0.158513	0.309067
	PF3D7_0918600	Q8I2W7	ATP-dependent DNA helicase Q1			-0.145834	0.158771	0.309133
	PF3D7_1304700	Q76NM8	Cyclin			-0.128514	0.158879	0.309133
	PF3D7_1136600	Q8IHZ8	Small-subunit processome Utp21 domain-containing protein			-0.155946	0.15972	0.310446
	PF3D7_0604100	C6KSN9	AP2 domain transcription factor			-0.12839	0.160812	0.312243
	PF3D7_0719900	Q8IBQ3	Uncharacterized protein			-0.143661	0.16133	0.312922
	PF3D7_1412600	Q8ILW8	Deoxyhypusine synthase			0.125743	0.161973	0.313844
	PF3D7_0216400	O96243	Vacuolar protein sorting-associated protein 45			0.130361	0.16428	0.317984
	RTCB	Q8IIU6	RNA-splicing ligase RtcB homolog			0.139944	0.164495	0.318068
	PF3D7_0808100	C0H4T0	AP-3 complex subunit delta, putative			-0.150889	0.165024	0.318762
	PF3D7_1118500	Q8III3	Nucleolar protein 56, putative			0.126978	0.166246	0.320789
	PF3D7_0212300	O96203	Eukaryotic peptide chain release factor subunit 1			0.18782	0.167029	0.32158
	PF3D7_0915400	Q8I2Z8	Probable ATP-dependent 6-phosphofructokinase			-0.216855	0.167102	0.32158
	PF3D7_0418100	Q8I1Q6	Protein SOC1, putative			-0.136171	0.167173	0.32158
	PF3D7_0519700	C0H4F1	FoP domain-containing protein, putative			0.127197	0.167697	0.321792
	PF3D7_1426000	Q8ILK3	60S ribosomal protein L21			0.156196	0.167725	0.321792
	PF3D7_1139900	Q8IHW7	ER membrane protein complex subunit 8, putative			0.137164	0.167801	0.321792
	PF3D7_0530600	Q8I3G2	XAP-5 DNA binding protein, putative			-0.121437	0.168263	0.322345
	PF3D7_1461600	Q8IKL7	Splicing factor 3B subunit 2, putative			-0.129645	0.168757	0.322885
	PF3D7_0919800	Q8I2V5	TLD domain-containing protein			-0.12113	0.168891	0.322885
	PF3D7_0103900	Q8I2A1	Parasite-infected erythrocyte surface protein			0.125333	0.169836	0.323975
	PF3D7_1357900	Q8IDC6	Pyrroline-5-carboxylate reductase, putative			0.211659	0.169935	0.323975
	PF3D7_1458700	Q8IKP4	Exonuclease V, mitochondrial, putative			0.163222	0.169983	0.323975
	PF3D7_1105600	Q8IIU7	Translocon component PTEX88			-0.149517	0.170721	0.324924
	PF3D7_1440100	Q8IL69	Rad21/Rec8-like protein N-terminal domain-containing protein			-0.125395	0.170829	0.324924
	PF3D7_1011700	Q8IJS8	UV excision repair protein RAD23			-0.151158	0.171701	0.326249
	PF3D7_1231500	Q8I5A5	Mitosis protein dim1, putative			0.124357	0.172318	0.326778
	PF3D7_1315600	C0H5B7	CDP-diacylglycerol--inositol 3-phosphatidyltransferase			0.133508	0.1724	0.326778
	PF3D7_1234800	Q8I574	Splicing factor 3B subunit 3, putative			-0.143702	0.172505	0.326778
	PF3D7_1251800	Q8I4R6	Uncharacterized protein			-0.119667	0.173085	0.327544
	PF3D7_1124800	Q8IIB5	Ribosome biogenesis regulatory protein			-0.121793	0.173363	0.327736
	PF3D7_1471400	Q8IKC5	Diacylglycerol kinase			0.152	0.173783	0.328199
	PF3D7_1305000	Q8IER6	MCL1 domain-containing protein, putative			-0.122255	0.17521	0.330558
	PF3D7_1443400	Q8IL37	WD repeat-containing protein			0.152878	0.176193	0.331878
	PF3D7_0922800	C0H552	WD repeat-containing protein			0.1342	0.176265	0.331878
	PF3D7_0104500	Q8I294	Uncharacterized protein			-0.226268	0.176773	0.3323
	PF3D7_1431700	Q8ILE8	60S ribosomal protein L14, putative			0.151054	0.176846	0.3323
	PF3D7_1141300	Q8IHV2	PH domain-containing protein			-0.119265	0.177339	0.332891
	PF3D7_0812400	Q8IAW0	Importin subunit alpha			0.118586	0.178304	0.334365
	PF3D7_0714000	Q8IBV7	Histone H2B			0.143388	0.178882	0.335112
	PF3D7_0532100	A0A5K1K7X4	Early transcribed membrane protein 5			-0.135786	0.180128	0.337042
	PF3D7_1219000	Q8I5L7	Formin 2			0.124896	0.180274	0.337042
	ACT1	Q8I4X0	Actin-1			0.205602	0.181888	0.339719
	PF3D7_1314700	Q8IEG8	Pinin/SDK/MemA domain-containing protein, putative			-0.134885	0.182745	0.340403
	PF3D7_0704400	Q8IC26	Phosphoinositide-binding protein, putative			0.120403	0.182771	0.340403
	PF3D7_1131800	Q8II47	Oxysterol-binding protein, putative			0.136386	0.182802	0.340403
	PF3D7_0409600	Q9U0J0	Replication protein A1, large subunit			-0.13567	0.183379	0.340877
	PF3D7_1468400	A0A144A3J8	Zinc finger protein, putative			-0.134836	0.183458	0.340877
	PF3D7_0933200	C0H586	Calcyclin-binding protein, putative			0.160376	0.183606	0.340877
	PF3D7_1218500	Q8I5M3	Dynamin-like protein, putative			0.119798	0.184028	0.341322
	PF3D7_1470100	Q8IKD7	PI3K/PI4K catalytic domain-containing protein			-0.176439	0.184226	0.341349
	PF3D7_1224700	Q8I5H0	Asparagine-rich protein			0.143841	0.184773	0.342019
	PF3D7_0515700	Q8I3V1	Glideosome-associated protein 40, putative			0.136724	0.185109	0.342019
	PF3D7_1429800	Q8ILG6	Coatomer subunit beta, putative			-0.120023	0.185138	0.342019
	PF3D7_0317200	O77385	Cdc2-related protein kinase 4			-0.127361	0.185695	0.342708
	PF3D7_1360100	Q8IDA4	RNA-binding protein, putative			-0.1242	0.186057	0.343036
	PF3D7_1030500	Q8IJA0	26S proteasome regulatory subunit RPN9, putative			0.143586	0.186628	0.34375
	PF3D7_1343400	Q8IDQ5	DNA repair protein RAD5, putative			-0.130084	0.188215	0.34633
	PF3D7_1311500	Q8IEK3	26S protease regulatory subunit 7, putative			0.11768	0.189284	0.347789
	PF3D7_1021900	Q8IJI4	PHAX domain-containing protein, putative			-0.149924	0.189381	0.347789
	PF3D7_1430300	Q8ILG1	diphosphoinositol-pentakisphosphate 1-kinase			-0.11469	0.189626	0.347896
	NTH1	C6KSY9	Endonuclease III homolog			-0.116291	0.190335	0.348854
	PF3D7_1327300	A0A5K1K8E0	Uncharacterized protein			-0.115559	0.19215	0.351834
	PF3D7_1105000	Q8IIV2	Histone H4			0.149728	0.19312	0.353265
	PF3D7_1118300	Q8III5	Insulinase, putative			-0.165646	0.193466	0.353275
	PF3D7_0406500	C0H491	NYN domain-containing protein, putative			-0.142884	0.193505	0.353275
	PF3D7_0933500	Q8I2I3	Gamma-tubulin complex component, putative			-0.133774	0.19461	0.354945
	PF3D7_0605100	C6KSP9	RNA-binding protein, putative			-0.118514	0.195059	0.355416
	PF3D7_0606100	C6KSQ9	Negative elongation factor E			0.129306	0.195892	0.356584
	PF3D7_0719000	Q8IBR1	Uncharacterized protein			0.13764	0.197935	0.359953
	PF3D7_0619200	C6KT32	Uncharacterized protein			-0.121405	0.198453	0.360543
	PF3D7_0403200	Q8I1Z8	Pre-mRNA splicing factor, putative			-0.113286	0.199039	0.361255
	PF3D7_0320500	O97284	Nicotinamidase, putative			0.115178	0.200227	0.363058
	PF3D7_1130700	Q8II57	Structural maintenance of chromosomes protein 1, putative			-0.13831	0.200719	0.363257
	vapA	Q76NM6	V-type proton ATPase catalytic subunit A			0.113432	0.200727	0.363257
	PF3D7_1324800	Q8IE69	Dihydrofolate synthase/folylpolyglutamate synthase			0.114833	0.202544	0.36619
	PF3D7_0914000	Q8I312	Pseudouridylate synthase, putative			0.114536	0.203213	0.367044
	PF3D7_1106700	Q8IIT6	DNA replication ATP-dependent helicase/nuclease DNA2, putative			0.110645	0.204026	0.367968
	PF3D7_1448500	Q8IKY8	DNA (cytosine-5)-methyltransferase 1 replication foci domain-containing protein			0.116229	0.20412	0.367968
	PF3D7_1435600	Q8ILA8	Uncharacterized protein			-0.135901	0.204688	0.368637
	PF3D7_1307800	Q8IEN7	FHA domain-containing protein, putative			-0.123955	0.204951	0.368753
	PF3D7_1015400	Q8IJP1	RecQ mediated genome instability protein 1 N-terminal domain-containing protein			-0.123773	0.205406	0.369216
	PF3D7_1468200	Q8IKF5	Telomere length and silencing protein 1, putative			-0.110312	0.205937	0.369813
	PF3D7_0935900	Q8I2G1	Ring-exported protein 1			-0.131437	0.206368	0.370231
	PF3D7_0723800	Q8IBL5	NE-rich protein			-0.147761	0.206631	0.370347
	PF3D7_1348600	A0A5K1K8Z2	Uncharacterized protein			0.115735	0.207135	0.370893
	PF3D7_1136300	Q8II01	Tudor staphylococcal nuclease			0.146407	0.207366	0.37095
	PF3D7_0616600	C6KT07	Homeobox-containing protein			-0.116563	0.207933	0.371452
	PF3D7_1006600	Q8IJX5	Phosducin-like protein 3, putative			0.11864	0.208045	0.371452
	PF3D7_1369500	A0A5K1K8X7	Uncharacterized protein			-0.111315	0.208913	0.372468
	APP	A0A144A2H0	Aminopeptidase P			0.123553	0.209014	0.372468
	PF3D7_0420600	A0A146LZZ4	Uncharacterized protein			-0.126255	0.209858	0.373616
	PF3D7_0315100	O97266	Eukaryotic translation initiation factor 4E			-0.124235	0.210084	0.373661
	PF3D7_1227800	Q8I5E0	Elongator complex protein 3, putative			-0.111071	0.212456	0.377519
	PF3D7_1438900	Q8IL80	Thioredoxin peroxidase 1			0.182903	0.213752	0.378915
	PF3D7_1367700	Q8ID31	Alanine--tRNA ligase			0.108179	0.213758	0.378915
	PF3D7_1317300	A0A5K1K8R1	RRM domain-containing protein			-0.152715	0.213851	0.378915
	PF3D7_1218300	Q8I5M5	AP-2 complex subunit mu, putative			0.108311	0.214326	0.379109
	PF3D7_0609300	C6KSU0	Uncharacterized protein			-0.112075	0.214367	0.379109
	PF3D7_0514100	Q8I3W6	DNA 3'-5' helicase			-0.131181	0.215363	0.379934
	PF3D7_0904800	Q8I3A1	Replication protein A1, small			0.11379	0.215519	0.379934
	PF3D7_1368800	Q8ID22	DNA repair endonuclease XPF, putative			-0.107883	0.215585	0.379934
	PIP5K	Q8I239	Phosphatidylinositol 4-phosphate 5-kinase			0.112512	0.215708	0.379934
	PF3D7_1033300	Q8IJ75	Uncharacterized protein			-0.109099	0.215853	0.379934
	PF3D7_0626400	C6KTA0	CRAL/TRIO domain-containing protein, putative			-0.116829	0.216305	0.379992
	PF3D7_1119500	Q8IIH2	AP-4 complex subunit mu, putative			0.118471	0.216316	0.379992
	PF3D7_0527200	Q8I3J3	Ubiquitin carboxyl-terminal hydrolase			0.113156	0.216498	0.379992
	ACT2	Q8ILW9	Actin-2			0.169427	0.217413	0.381002
	PF3D7_1250800	Q8I4S6	DNA repair protein rhp16, putative			-0.119673	0.217603	0.381002
	PF3D7_0622200	C6KT59	Radical SAM protein, putative			-0.128499	0.217686	0.381002
	PF3D7_1368400	Q8ID26	Ribosomal protein L1, putative			0.122614	0.218505	0.381945
	PF3D7_0917800	Q8I2X5	Uncharacterized protein			-0.138351	0.218635	0.381945
	PF3D7_0617200	C6KT13	Nuclear segregation protein			-0.109813	0.2194	0.382518
	PF3D7_1412700	Q8ILW7	AAA family ATPase, putative			-0.117391	0.219534	0.382518
	PF3D7_1401800	Q8IM71	Choline kinase			0.12436	0.219828	0.382518
	PF3D7_1343700	Q8IDQ2	Kelch protein K13			-0.107525	0.219923	0.382518
	PF3D7_0911400	Q8I338	Uncharacterized protein			-0.111949	0.219989	0.382518
	PF3D7_1458800	Q8IKP3	DNA-directed RNA polymerase III subunit RPC5, putative			-0.108663	0.221202	0.384048
	PF3D7_0610900	C6KSV4	Transcription elongation factor SPT5, putative			-0.119952	0.221332	0.384048
	MCA2	Q8IL84	Metacaspase-2			-0.108817	0.221487	0.384048
	PF3D7_0105200	Q8I289	Heptatricopeptide repeat and RAP domain-containing protein, putative			0.383349	0.221721	0.384097
	PF3D7_1209200	Q8I5V6	U6 snRNA-associated Sm-like protein LSm7, putative			0.138224	0.222789	0.385588
	PF3D7_0811500	A0A5K1K956	Histone-arginine methyltransferase CARM1, putative			-0.109211	0.224608	0.388376
	PF3D7_0213100	O96212	Protein SIS1			0.110532	0.224822	0.388385
	PF3D7_1358900	C0H5I9	GTP-binding protein, putative			0.113243	0.225236	0.388682
	PF3D7_0910100	C0H530	Exportin-7, putative			-0.10838	0.225411	0.388682
	PF3D7_1357700	A0A5K1K903	U3 small nucleolar RNA-associated protein 21, putative			-0.110604	0.227216	0.391433
	PF3D7_1354200	Q8IDF9	Phosphoinositide phosphatase SAC1			0.129402	0.227506	0.391571
	PF3D7_0627700	C6KTB3	Transportin			-0.111483	0.227763	0.391651
	PF3D7_1213900	A0A144A0U7	eIF-2B GDP-GTP exchange factor subunit epsilon			-0.109727	0.229038	0.393478
	PF3D7_0528800	Q8I3H9	Nucleolar preribosomal GTPase, putative			0.113024	0.229312	0.393478
	PF3D7_0110800	Q8I237	Transcription initiation factor TFIIB, putative			-0.123269	0.229563	0.393478
	PF3D7_0806000	C0H4S0	AAA family ATPase, putative			0.106517	0.229886	0.393478
	PF3D7_0619500	C6KT35	Acyl-CoA synthetase			0.121551	0.229948	0.393478
	PF3D7_0931000	Q8I2K5	Elongation factor Tu, putative			0.112716	0.230092	0.393478
	PF3D7_0306800	O97247	CCT-beta			-0.104267	0.230876	0.394458
	PF3D7_0312400	O77344	Glycogen synthase kinase 3			0.150332	0.232831	0.397433
	PF3D7_0702500	Q8IC42	Uncharacterized protein			0.11258	0.233465	0.39815
	PF3D7_0310500	O77360	ATP-dependent RNA helicase DHX57, putative			-0.110912	0.234285	0.399185
	PF3D7_1308900	Q8IEM5	mRNA-decapping enzyme 2, putative			-0.118777	0.235168	0.400323
	Adss	Q8IDF6	Adenylosuccinate synthetase			0.137807	0.235989	0.40099
	PFD0985w	Q8I1N6	AP2/ERF domain-containing protein PFD0985w			-0.11491	0.23599	0.40099
	PF3D7_0934800	Q7K6A0	cAMP-dependent protein kinase catalytic subunit			0.109334	0.237462	0.403123
	PF3D7_0508900	Q8I414	ERYTHROCYTE MEMBRANE PROTEIN PFEMP3			-0.111262	0.239468	0.405987
	PF3D7_1215400	Q8I5Q2	Uncharacterized protein			0.10618	0.239584	0.405987
	PF3D7_0824800	Q8IB82	CCAAT-binding factor domain-containing protein			-0.106994	0.240203	0.406665
	PF3D7_1029200	Q8IJB3	WD repeat-containing protein, putative			0.110198	0.24096	0.407577
	PF3D7_0625600	C6KT92	Poly(A) polymerase			0.114638	0.24196	0.408898
	PF3D7_1027300	Q8IJD0	Peroxiredoxin			0.273581	0.242374	0.409225
	PF3D7_0828300	Q8IBB4	Uncharacterized protein			-0.112518	0.242656	0.409331
	PF3D7_1409000	Q8IM06	WD repeat-containing protein, putative			-0.258618	0.244102	0.411365
	PF3D7_1358100	A0A5K1K911	Sas10 domain-containing protein, putative			-0.106269	0.244303	0.411365
	PF3D7_0709500	Q8IBZ4	Uncharacterized protein			-0.154634	0.244983	0.412137
	PF3D7_1404100	Q8IM53	Cytochrome c, putative			-0.136402	0.245996	0.413469
	PF3D7_1239200	Q8I531	AP2 domain transcription factor, putative			-0.108961	0.246429	0.413823
	PF3D7_0823200	Q8IB66	RNA-binding protein, putative			-0.118074	0.246666	0.413848
	PF3D7_1306900	C0H5A4	U1 small nuclear ribonucleoprotein A, putative			-0.099883	0.24808	0.415847
	PF3D7_0717700	Q8IBS3	serine--tRNA ligase			0.108329	0.248846	0.416472
	PF3D7_0907700	Q8I374	Proteasome activator 28 subunit beta, putative			-0.13453	0.249451	0.416472
	PF3D7_0814000	Q8IAX6	60S ribosomal protein L13			0.109142	0.249736	0.416472
	PF3D7_1011800	Q8IJS7	PRE-binding protein			-0.0994986	0.249827	0.416472
	Sir2B	Q8IKW2	NAD-dependent protein deacetylase Sir2B			-0.108437	0.250099	0.416472
	PF3D7_0218400	O96264	ATP-dependent RNA helicase DDX47, putative			0.113195	0.250294	0.416472
	PF3D7_1013600	Q8IJQ9	Uncharacterized protein			-0.11412	0.250331	0.416472
	PF3D7_1329000	Q8IE49	DNA-directed RNA polymerase subunit			-0.143864	0.250438	0.416472
	PF3D7_0517300	Q8I3T5	Serine/arginine-rich splicing factor 1			-0.127746	0.250464	0.416472
	PF3D7_1455200.1	A0A144A2R4	Methyltransferase, putative			0.145976	0.251805	0.418329
	PF3D7_0629400	C6KTC9	Polyadenylate-binding protein 3, putative			-0.146439	0.252887	0.419753
	PF3D7_1469800	Q8IKD9	Uncharacterized protein			-0.145008	0.254102	0.421231
	PF3D7_1121600	Q8IIF0	Exported protein 1			0.105219	0.25445	0.421231
	PF3D7_1309300	Q8IEM1	U4/U6 small nuclear ribonucleoprotein PRP3, putative			-0.11237	0.254456	0.421231
	PF3D7_0516200	A0A5K1K925	40S ribosomal protein S11			0.156778	0.255633	0.422804
	PF3D7_0322700	O97298	Uncharacterized protein			-0.124071	0.255995	0.423028
	PF3D7_0922700	Q8I2S9	Pre-mRNA-splicing factor 18			-0.104532	0.25736	0.424696
	PF3D7_0302800	O77316	RNA-binding protein, putative			-0.105671	0.257461	0.424696
	PF3D7_0618200	C6KT22	Eukaryotic translation initiation factor 3 30 kDa subunit			0.102293	0.258083	0.425289
	PF3D7_0630900	C6KTE4	ATP-dependent RNA helicase			-0.101543	0.258276	0.425289
	PF3D7_1228300	Q8I5D5	NIMA related kinase 1			-0.0989062	0.259209	0.426448
	PF3D7_1331200	A0A5K1K984	Uncharacterized protein			-0.100271	0.259951	0.426947
	FEN1	Q7K734	Flap endonuclease 1			-0.116231	0.25997	0.426947
	PF3D7_0406100	Q6ZMA8	Vacuolar proton pump subunit B			0.134027	0.260281	0.427068
	PF3D7_0708300	Q8IC06	non-specific serine/threonine protein kinase			0.170271	0.260503	0.427068
	PF3D7_1223500	A0A144A125	Uncharacterized protein			-0.118428	0.261577	0.428453
	PF3D7_0212500	O96205	Uncharacterized protein			-0.0982829	0.263169	0.43043
	PF3D7_1211200	Q8I5T8	Uncharacterized protein			0.0977034	0.263246	0.43043
	PF3D7_1242600	Q8I503	Protein farnesyltransferase subunit alpha			-0.284731	0.263571	0.430583
	PF3D7_1020400	Q8IJJ8	rRNA (Cytosine-C(5))-methyltransferase, putative			-0.108051	0.264422	0.431596
	ORC5	O96237	Origin recognition complex subunit 5			0.103788	0.264694	0.431661
	PF3D7_1348300	Q8IDL6	Elongation factor Tu, putative			-0.0984703	0.26529	0.431819
	PF3D7_1145200	Q8IHR5	Serine/threonine protein kinase, putative			-0.118493	0.265409	0.431819
	PF3D7_1115200	Q8IIL1	Histone-lysine N-methyltransferase SET7			-0.142162	0.26562	0.431819
	PF3D7_0807600	C0H4S8	Uncharacterized protein			-0.11311	0.265717	0.431819
	PF3D7_0621800	C6KT55	Nascent polypeptide-associated complex subunit alpha, putative			0.120737	0.267311	0.434031
	PF3D7_0812100	Q8IAV6	Proteasome activator complex subunit 4, putative			0.103968	0.26787	0.434561
	PF3D7_0936800	Q8I2F2	Plasmodium RESA N-terminal domain-containing protein			0.098029	0.269568	0.436852
	PF3D7_1415600	Q8ILU0	CCAAT-box DNA binding protein subunit B			-0.106224	0.269752	0.436852
	PF3D7_1103700	Q8IIW5	Casein kinase II subunit beta			0.0949943	0.2702	0.437199
	PF3D7_1404000	Q8IM54	DNA-directed RNA polymerase II subunit RPB4, putative			0.101608	0.270655	0.437555
	PF3D7_0905800	Q8I391	TFIIS N-terminal domain-containing protein			-0.0953112	0.271217	0.438083
	PF3D7_1434800	Q8ILB6	Mitochondrial acidic protein MAM33, putative			-0.0955262	0.272037	0.439027
	PF3D7_0507100	Q8I431	60S ribosomal protein L4			0.112838	0.273745	0.441401
	PF3D7_1033500	Q8IJ73	WD repeat-containing protein 70, putative			-0.0956106	0.274163	0.441694
	PF3D7_1305300	C0H5A0	Translational activator GCN1, putative			-0.0989467	0.275255	0.443063
	PF3D7_1470700	Q8IKD1	Asparagine-rich protein			0.0939444	0.275502	0.443063
	PF3D7_1136400	Q8II00	Signal recognition particle subunit SRP72, putative			0.138944	0.275944	0.443063
	PF3D7_1220400	Q8I5K9	Debranching enzyme-associated ribonuclease, putative			-0.0992864	0.275964	0.443063
	PF3D7_0802600	C0H4R1	Adenylyl cyclase beta			0.106817	0.276329	0.443267
	PF3D7_1232100	Q8I0V3	60 kDa chaperonin			0.0951482	0.276726	0.443524
	PF3D7_1454000	Q8IKT8	RNA-binding protein, putative			-0.101041	0.277454	0.444014
	PF3D7_0525500	A0A5K1K8K0	WD repeat-containing protein, putative			0.104161	0.277509	0.444014
	PF3D7_1230000	A0A144A0A3	TBC domain-containing protein, putative			0.0970145	0.277759	0.444032
	PF3D7_1214400	Q8I5R2	ER membrane protein complex subunit 6			0.110908	0.278615	0.44502
	PF3D7_1342400	Q8IDR5	Casein kinase II subunit beta			0.109047	0.281369	0.449034
	PF3D7_1420600	Q8ILP4	Pantothenate kinase 1, putative			-0.0980339	0.282112	0.449834
	PF3D7_0518300	A0A5K1K7U1	Proteasome subunit beta			0.0940579	0.283536	0.451719
	PF3D7_0703000	Q8IC40	Uncharacterized protein			-0.103853	0.28404	0.451833
	PFF0380w	C6KSS5	Protein PFF0380w			-0.118377	0.284092	0.451833
	PF3D7_1473200	Q8IKA6	DnaJ protein, putative			-0.100408	0.285251	0.453229
	PF3D7_1014300	Q8IJQ2	SPRY domain-containing protein, putative			-0.113686	0.285457	0.453229
	PF3D7_0705500	Q8IC15	Inositol-phosphate phosphatase, putative			-0.0952755	0.286274	0.45414
	PF3D7_1422600	Q8ILM7	CLASP N-terminal domain-containing protein			-0.0915756	0.286639	0.454333
	PF3D7_0909300	Q8I359	Apoptosis-related protein			0.112564	0.288137	0.456319
	PF3D7_0807500	Q8IAR3	Proteasome subunit alpha type-6, putative			0.110303	0.288841	0.457046
	PF3D7_0317000	O77396	Proteasome subunit alpha type-3, putative			0.0947908	0.28958	0.457789
	PF3D7_0914100	C0H536	CCAAT-box DNA binding protein subunit B			-0.130552	0.28993	0.457789
	PF3D7_1436000	Q8ILA4	Glucose-6-phosphate isomerase			0.123518	0.290047	0.457789
	PF3D7_0914500	Q8I307	Uncharacterized protein			-0.104911	0.290605	0.458281
	PF3D7_0307200	O97250	60S ribosomal protein L7, putative			0.092737	0.291847	0.459787
	PF3D7_0616300	C6KT04	Uncharacterized protein			-0.0942596	0.292054	0.459787
	PF3D7_1237000	Q8I553	SUMO-activating enzyme subunit			-0.101554	0.292515	0.459832
	PF3D7_1138700	Q8IHX8	Uncharacterized protein			-0.0961691	0.293146	0.459832
	PF3D7_1423700	Q8ILL5	NTF2 domain-containing protein			-0.11542	0.293604	0.459832
	PF3D7_0903400	Q8I3B4	ATP-dependent RNA helicase DDX60, putative			0.09198	0.293809	0.459832
	PF3D7_1023200	Q8IJH3	orotidine-5'-phosphate decarboxylase			0.117577	0.294061	0.459832
	PF3D7_0629100	C6KTC6	nicotinate phosphoribosyltransferase			0.098617	0.29427	0.459832
	PF3D7_1438000	Q8IL87	Eukaryotic translation initiation factor 2A			0.0910204	0.294446	0.459832
	RPS12	O97249	40S ribosomal protein S12			0.102047	0.294527	0.459832
	PF3D7_0912500	C0H535	SAP domain-containing protein, putative			-0.0912384	0.294761	0.459832
	PF3D7_1306400	Q8IEQ1	26S protease regulatory subunit 10B, putative			0.0915416	0.294973	0.459832
	PF3D7_0518500	A0A5K1K868	ATP-dependent RNA helicase DDX23, putative			-0.0935134	0.295027	0.459832
	PF3D7_1317100	Q8IEE5	DNA helicase			-0.091417	0.295042	0.459832
	PF3D7_1110900	Q8IIQ3	ES2 protein, putative			-0.103875	0.295307	0.459859
	PF3D7_1425300	A0A144A3H3	Uncharacterized protein			-0.103408	0.295749	0.460164
	PF3D7_1225500	Q8I5G2	Small subunit rRNA processing factor, putative			-0.129019	0.297155	0.461966
	PF3D7_1220900	Q8I5K4	Heterochromatin protein 1			-0.090975	0.297802	0.462214
	PF3D7_1339300	A0A5K1K8I2	Tetratricopeptide repeat protein			0.0911609	0.297811	0.462214
	PF3D7_1122500	Q8IIE1	Uncharacterized protein			-0.108891	0.298427	0.462343
	PF3D7_0727900	Q8IBH8	3'-5' exonuclease domain-containing protein			-0.112253	0.298728	0.462343
	PF3D7_0619300	C6KT33	Uncharacterized protein			-0.104469	0.298807	0.462343
	PF3D7_0935800	Q8I2G2	Cytoadherence linked asexual protein 9			0.106891	0.299404	0.462343
	PF3D7_0303100	O77314	CLP1 P-loop domain-containing protein, putative			-0.100496	0.299453	0.462343
	PF3D7_0623100	C6KT67	Nuclear polyadenylated RNA-binding protein NAB2, putative			-0.0895511	0.299519	0.462343
	PF3D7_0912800	Q8I324	tRNA (adenine(58)-N(1))-methyltransferase non-catalytic subunit TRM6			-0.0917479	0.29963	0.462343
	PF3D7_0726500	Q8IBJ1	Ubiquitin carboxyl-terminal hydrolase, putative			-0.0915064	0.300297	0.462989
	PF3D7_0307500	O97253	Spindle and kinetochore-associated protein 2			-0.121457	0.300831	0.463119
	PF3D7_1445100	Q8IL22	histidine--tRNA ligase			0.0941479	0.300878	0.463119
	PF3D7_0913600	Q8I316	Vacuolar protein sorting-associated protein 51 homolog			-0.11141	0.301321	0.463418
	PF3D7_1245800	Q8I4X4	Epsin-like protein, putative			-0.0987018	0.301993	0.464068
	PF3D7_1320000	A0A5K1K8Q9	Golgi protein 1			0.13149	0.302386	0.464254
	TRXR	P61076	Thioredoxin reductase			0.091921	0.302612	0.464254
	PF3D7_0314600	Q9Y011	CBF1-interacting co-repressor CIR N-terminal domain-containing protein			-0.0959629	0.302919	0.464344
	PF3D7_1230900	A0A144A2N6	non-specific serine/threonine protein kinase			-0.098118	0.304875	0.466958
	PF3D7_0416200	Q8I1S5	Uncharacterized protein			-0.122439	0.306949	0.469633
	PF3D7_0406400	C0H490	Cytosolic glyoxalase II			0.1223	0.307624	0.469633
	PF3D7_1245900	Q8I4X3	Ankyrin-repeat protein, putative			0.100086	0.307775	0.469633
	PF3D7_1227200	Q8I5E6	Potassium channel K1			0.0885392	0.308081	0.469633
	PF3D7_0811300	C0H4T9	CCR4-associated factor 1			-0.114269	0.308088	0.469633
	PF3D7_0807800	Q8IAR6	26S proteasome regulatory subunit RPN10, putative			0.0870005	0.308134	0.469633
	PF3D7_0716000	Q8IBU0	RNA-binding protein, putative			-0.13549	0.311436	0.474278
	PF3D7_1347200	Q8IDM6	Nucleoside transporter 1			0.103385	0.312155	0.474986
	PF3D7_1202600	A0A144A0J9	NFACT RNA-binding domain-containing protein			-0.0921675	0.31335	0.476415
	PF3D7_1358500	Q8IDC0	Zinc finger protein, putative			-0.0892326	0.313798	0.476706
	PF3D7_1440500	Q8IL65	Allantoicase, putative			-0.0898307	0.314923	0.478027
	PF3D7_1451500	Q8IKW1	Pre-mRNA-splicing factor CWF18, putative			0.0989397	0.316184	0.479551
	PF3D7_0905900	Q8I390	Coatomer subunit beta'			-0.0875909	0.317325	0.48089
	PF3D7_1232500	A0A144A1B9	CG2-related protein, putative			0.105396	0.317915	0.481392
	PF3D7_0305200	O97237	GRIP and coiled-coil domain-containing protein			-0.116071	0.318401	0.481561
	PF3D7_0922600	C0H551	Glutamine synthetase, putative			0.0853181	0.318698	0.481561
	PF3D7_1462400	Q8IKL0	Uncharacterized protein			-0.123441	0.318802	0.481561
	PF3D7_0821200	Q8IB46	Uncharacterized protein			-0.0999933	0.320967	0.484439
	PF3D7_1355700	Q8IDE5	protein-serine/threonine phosphatase			-0.0872179	0.322899	0.486956
	DPAP1	Q8IIJ9	Dipeptidyl aminopeptidase 1			0.0995589	0.323488	0.486956
	PF3D7_0914900	Q8I303	BSD-domain protein, putative			-0.0950937	0.3235	0.486956
	PF3D7_1343600	Q8IDQ3	UDP-N-acetylglucosamine pyrophosphorylase, putative			0.0846468	0.32368	0.486956
	PF3D7_1205900	Q8I5Y6	DUF726-domain-containing protein			0.0946536	0.324165	0.487293
	PF3D7_1249100	Q8I4U3	THUMP domain-containing protein			0.128848	0.325161	0.488053
	PF3D7_0629800	C6KTD3	Cullin-like protein, putative			0.0913424	0.325194	0.488053
	PF3D7_0106500	Q8I277	Uncharacterized protein			-0.101123	0.325643	0.488334
	PF3D7_0622800	C6KT64	leucine--tRNA ligase			0.0843392	0.327997	0.491397
	PF3D7_0611400	C6KSV9	SWIB/MDM2 domain-containing protein			-0.0864526	0.32827	0.491397
	PF3D7_1417800	Q8ILR7	DNA replication licensing factor MCM2			0.0976586	0.328618	0.491397
	PF3D7_1212700	Q8I5S6	Eukaryotic translation initiation factor 3 subunit A			-0.088539	0.32874	0.491397
	PF3D7_1234500	Q8I577	Uncharacterized protein			0.085063	0.3292	0.49169
	PF3D7_1423200	Q8ILM0	Peptidyl-prolyl cis-trans isomerase			-0.08277	0.332282	0.495896
	PF3D7_1409300	Q8IM03	DNA damage-inducible protein 1, putative			-0.0889642	0.332951	0.496496
	PF3D7_0422400	Q8IFP2	40S ribosomal protein S19			0.0900284	0.334064	0.497758
	PF3D7_0303500	O97225	Spindle pole body protein, putative			-0.0834246	0.33479	0.498441
	PF3D7_1236100	Q8I562	Clustered-asparagine-rich protein			-0.096204	0.335978	0.499647
	PF3D7_1224300	Q8I5H4	Polyadenylate-binding protein			-0.0913472	0.336136	0.499647
	PF3D7_0206700	Q7KWJ4	Adenylosuccinate lyase			-0.092319	0.338257	0.502399
	pdx1	C6KT50	Pyridoxal 5'-phosphate synthase subunit Pdx1			0.102175	0.340741	0.505387
	PF3D7_0628600	C6KTC1	DNA methyltransferase 1-associated protein 1, putative			0.0862883	0.340972	0.505387
	PF3D7_0826300	Q8IB96	SPRY domain, putative			-0.0842532	0.341285	0.505387
	PF3D7_1351000	Q8IDI9	Phosphatidylinositol transfer protein, putative			0.102688	0.341353	0.505387
	PF3D7_1012100	Q8IJS4	Uncharacterized protein			-0.0886426	0.343428	0.508056
	PF3D7_0212100	O96201	Transcription factor with AP2 domain(S)			-0.113738	0.34416	0.508734
	PF3D7_0319200	O77366	CCR4 domain-containing protein 4, putative			-0.121579	0.345141	0.509616
	PF3D7_1323800	A0A5K1K8G8	Vacuolar protein sorting-associated protein 52, putative			-0.0816903	0.345303	0.509616
	PF3D7_0707600	Q8IC13	Mediator of RNA polymerase II transcription subunit 10, putative			-0.0961796	0.34574	0.509858
	METAP1b	Q8IJP2	Methionine aminopeptidase 1b			0.089719	0.346935	0.511215
	PF3D7_0904000	Q8I3A9	GTPase-activating protein, putative			0.0914995	0.35084	0.51656
	PF3D7_1359300	Q8IDB6	Exosome complex exonuclease RRP44			-0.0888319	0.352773	0.518997
	PF3D7_0802800	Q8IAM8	Serine/threonine-protein phosphatase			-0.0828447	0.354041	0.520452
	PF3D7_1107100	Q8IIT2	Nucleic acid binding protein, putative			0.231646	0.35451	0.52073
	PF3D7_0525000	Q8I3L5	Zinc finger protein, putative			0.0835508	0.354963	0.520985
	PF3D7_0918900	Q8I2W4	glutamate--cysteine ligase			-0.144936	0.356973	0.523523
	PF3D7_0602600	C6KSM6	SAC3 domain-containing protein, putative			-0.106824	0.357619	0.524059
	PF3D7_0321700	O97291	Microtubule and actin binding protein			-0.147811	0.360454	0.527797
	PF3D7_1126000	Q8IIA4	threonine--tRNA ligase			0.100108	0.363286	0.531526
	PF3D7_1342900	C0H5G5	AP2 domain transcription factor, putative			-0.0896406	0.364914	0.533489
	PF3D7_1302700	Q8IET8	ATP-dependent RNA helicase DHR1, putative			-0.0826911	0.365983	0.534352
	PF3D7_0608500	C6KST3	Proteasome subunit alpha type-2, putative			0.0822511	0.366271	0.534352
	PF3D7_1308700	Q8IEM7	Uncharacterized protein			0.0886115	0.366364	0.534352
	PF3D7_1123100	Q8IID2	Calcium-dependent protein kinase 7			-0.0904765	0.366933	0.534743
	PF3D7_1355100	Q8IDF0	DNA replication licensing factor MCM6			0.0900079	0.367205	0.534743
	PF3D7_1122200	Q8IIE4	JmjC domain-containing protein, putative			0.0781554	0.368185	0.535751
	PF3D7_1313800	C0H5B3	AP-3 complex subunit delta			0.0766174	0.368858	0.536086
	PF3D7_1147500	Q8IHP6	Protein farnesyltransferase subunit beta			-0.10505	0.368991	0.536086
	PF3D7_0722600	Q8IBM7	U3 small nucleolar RNA-associated protein 7, putative			0.0961629	0.370172	0.537384
	RPS3A	O97313	40S ribosomal protein S3a			0.080057	0.371055	0.538132
	PF3D7_1443000	Q8IL41	Serine/threonine protein kinase			-0.0860229	0.371265	0.538132
	PF3D7_1308200	Q8IEN3	Carbamoyl phosphate synthetase			-0.0820041	0.372971	0.539797
	PF3D7_0729400	Q8IBG5	Ribosome biogenesis protein BRX1, putative			0.0958288	0.373181	0.539797
	PF3D7_0528000	A0A5K1K941	Proteasome maturation factor UMP1, putative			0.087794	0.373283	0.539797
	PF3D7_1360400	A0A5K1K912	Uncharacterized protein			-0.0842758	0.375487	0.542207
	PF3D7_1332400	A0A5K1K8X2	Nucleotidyltransferase, putative			-0.106922	0.375531	0.542207
	PF3D7_1346500	A0A5K1K8P9	Uncharacterized protein			-0.136772	0.376777	0.543577
	PF3D7_1353800	Q8IDG3	Proteasome subunit alpha type			0.0829716	0.377063	0.543577
	GluPho	Q8IKU0	Bifunctional glucose-6-phosphate 1-dehydrogenase/6-phosphogluconolactonase			0.0780318	0.381445	0.54947
	PF3D7_1433100	Q8ILD2	HID1 domain-containing protein, putative			-0.0749257	0.381848	0.549626
	PF3D7_0505100	Q8I451	Trafficking protein particle complex subunit 8, putative			0.0763226	0.382229	0.549749
	PF3D7_0303200	O77317	phosphatidate phosphatase			-0.0739258	0.38294	0.549953
	PF3D7_0819600	Q8IB31	Ubiquitin-like domain-containing protein			0.0896414	0.383244	0.549953
	PF3D7_0625800	C6KT94	GRIP domain-containing protein			-0.0895781	0.383292	0.549953
	PF3D7_1414000	Q8ILV5	26S proteasome regulatory subunit RPN13, putative			0.0771707	0.383551	0.549953
	PF3D7_1473100	Q8IKA7	GTPase-activating protein, putative			-0.0797657	0.385464	0.552271
	PF3D7_1349200	Q8IDK7	glutamate--tRNA ligase			0.101119	0.386528	0.552814
	PF3D7_1319300	Q8IEC3	tRNA (Guanine(26)-N(2))-dimethyltransferase, putative			0.0740362	0.386622	0.552814
	PF3D7_0808300	Q8IAS1	Ubiquitin regulatory protein, putative			0.0878497	0.386732	0.552814
	PF3D7_1037500	Q8IJ32	Dynamin-like protein			-0.0780986	0.387307	0.553211
	PF3D7_1244100	Q8I4Y9	N-alpha-acetyltransferase 15, NatA auxiliary subunit, putative			0.0957413	0.388239	0.553372
	PF3D7_1217900	Q8I5M9	PPPDE peptidase domain-containing protein, putative			0.078795	0.388308	0.553372
	PF3D7_1210300	Q8I5U6	Proteasome assembly chaperone 4			0.0809047	0.388311	0.553372
	PF3D7_0111800	B9ZSJ0	Eukaryotic translation initiation factor 4E, putative			-0.091331	0.388661	0.553448
	PF3D7_1323200	Q8IE84	V-type proton ATPase subunit G, putative			0.0766191	0.390598	0.555782
	PF3D7_1368900	A0A5K1K9A4	Arabinogalactan protein			0.115843	0.391593	0.556772
	PF3D7_1403900	Q8IM55	Serine/threonine protein phosphatase CPPED1, putative			0.0997369	0.392504	0.557348
	PF3D7_0527000	Q8I3J5	DNA replication licensing factor MCM3			-0.0742613	0.392595	0.557348
	PF3D7_1421100	Q8ILN9	Haloacid dehalogenase-like hydrolase			-0.0863436	0.394914	0.560213
	PF3D7_0922400	Q8I2T0	aminodeoxychorismate synthase			0.0730342	0.395511	0.560566
	PF3D7_1362200	Q8ID85	RuvB-like helicase			-0.0726482	0.395764	0.560566
	PF3D7_0524000	Q8I3M5	Karyopherin beta			-0.0730928	0.396326	0.560867
	PF3D7_1462800	Q8IKK7	Glyceraldehyde-3-phosphate dehydrogenase			0.133279	0.396579	0.560867
	PF3D7_0303800	O97226	IBR domain protein, putative			0.0721973	0.397351	0.561533
	PF3D7_1113600	Q8IIM6	Rpr2, RNAse P			0.0880845	0.399029	0.563478
	PF3D7_1314900	Q8IEG6	General transcription factor IIH subunit			0.0850698	0.399397	0.563569
	PF3D7_1116100	C6S3F2	Serine esterase, putative			-0.0843595	0.400007	0.563649
	PF3D7_1003500	Q8IK02	40S ribosomal protein S20e, putative			0.104801	0.400282	0.563649
	PF3D7_1432500	Q8ILD7	RNA methyltransferase, putative			0.0775552	0.40036	0.563649
	PF3D7_0410300	Q9U0I5	Protein phosphatase PPM1, putative			-0.0724751	0.400818	0.563867
	PF3D7_1312100	Q8IEK0	GYF domain-containing protein, putative			-0.0782549	0.401264	0.56407
	PF3D7_0804300	Q8IAN9	Zinc finger protein, putative			-0.0847015	0.401963	0.564626
	PF3D7_0814200	Q8IAX8	DNA/RNA-binding protein Alba 1			0.0819076	0.402415	0.564835
	PF3D7_0314400	O97259	Serine/threonine-protein phosphatase			-0.0739403	0.402964	0.564859
	PF3D7_0807000	C0H4S5	YEATS domain-containing protein, putative			0.0911831	0.403038	0.564859
	PF3D7_1126100	Q8IIA3	Autophagy-related protein 7, putative			-0.0723151	0.403607	0.565232
	PF3D7_1206600	Q8I5X9	DNA-directed RNA polymerase subunit beta			-0.0710861	0.403978	0.565327
	PF3D7_0931800	Q8I0U7	Proteasome subunit beta type-6, putative			-0.0799548	0.405004	0.566337
	PF3D7_1237600	A0A144A0C0	Periodic tryptophan protein 1, putative			0.0781057	0.40652	0.567779
	PF3D7_0916600	Q8I2Y6	Protein-lysine N-methyltransferase PF3D7_0916600			0.0782653	0.406644	0.567779
	PF3D7_1453900	Q8IKT9	Uncharacterized protein			-0.102036	0.407044	0.567912
	PF3D7_1144600	Q8IHS1	Transcription initiation factor IIF subunit beta, putative			0.0768537	0.408293	0.569228
	PF3D7_0302500	O77310	Cytoadherence linked asexual protein 3.1			0.109011	0.410057	0.570955
	PF3D7_0519500	Q8I3R5	CCR4 domain-containing protein 1, putative			-0.0754102	0.410144	0.570955
	PF3D7_1106000	Q8IIU3	RuvB-like helicase			0.0804733	0.413161	0.574726
	PF3D7_0933900	Q8I2H9	Pre-mRNA polyadenylation factor Fip1 domain-containing protein			0.0696073	0.413779	0.575156
	PF3D7_1464200	Q8IKJ5	Zinc finger protein, putative			-0.0708802	0.414723	0.576038
	PF3D7_0504000	Q8I461	Cation transporting P-ATPase			-0.0722737	0.415192	0.57626
	PF14_0366	Q7KQM1	DNA primase small subunit			-0.076751	0.415519	0.576285
	PF3D7_0627500	C6KTB1	Protein DJ-1			0.0718785	0.417741	0.578937
	PF3D7_1017300.1	C6S3C8	Golgi re-assembly stacking protein 1			0.0722214	0.422195	0.584391
	PF3D7_0217700	Q8I657	E2F-associated phosphoprotein, putative			-0.0743509	0.422304	0.584391
	PF3D7_0721600	Q8IBN5	40S ribosomal protein S5, putative			0.0857377	0.422913	0.584799
	PF3D7_1364300	A0A5K1K9B8	Pre-mRNA-splicing factor ATP-dependent RNA helicase PRP16			-0.0894163	0.42432	0.58631
	PF3D7_1326700	C0H5E0	Uncharacterized protein			-0.0727033	0.425226	0.587127
	APE1	O97240	DNA-(apurinic or apyrimidinic site) endonuclease			-0.0919042	0.425584	0.587186
	PF3D7_1308400	C0H5A6	Uncharacterized protein			-0.0714777	0.426282	0.587301
	PF3D7_0415500	Q8I1T2	Nuclear cap-binding protein subunit 2			-0.0845755	0.426298	0.587301
	PF3D7_0526200.2	A0A143ZVA6	ADP-ribosylation factor GTPase-activating protein, putative			-0.092748	0.426853	0.587632
	PF3D7_0723900	Q8IBL4	RNA-binding protein, putative			-0.0745434	0.429708	0.590883
	PF3D7_0506100	Q8I441	60S ribosomal subunit protein L24, putative			-0.0794241	0.429848	0.590883
	PF3D7_1128200	Q8II81	Multiprotein-bridging factor 1, putative			0.07923	0.431275	0.592259
	PF3D7_0717100	C0H4N1	Macro domain-containing protein			-0.076075	0.431484	0.592259
	PF3D7_0923000	Q8I2S6	DNA-directed RNA polymerase II subunit RPB3, putative			-0.0713206	0.433012	0.593918
	PF3D7_1472000	Q8IKB8	Pre-mRNA-splicing factor ISY1, putative			0.070361	0.433608	0.593997
	PF3D7_1369400	C0H5L6	Uncharacterized protein			-0.0659215	0.433707	0.593997
	PF3D7_1217200	A0A144A1F1	Multiple RNA-binding domain-containing protein 1, putative			-0.080743	0.434864	0.59475
	PF3D7_1464500	Q8IKJ2	Uncharacterized protein			-0.0710725	0.434895	0.59475
	PF3D7_0917900	Q8I2X4	Heat shock protein 70			0.105592	0.435834	0.595598
	PF3D7_1451900	Q8IKV7	Ribosome biogenesis protein TSR1, putative			-0.0657518	0.436757	0.596421
	PF3D7_1305500	Q8IER0	Mitogen-activated protein kinase phosphatase 1, putative			-0.0802736	0.437527	0.597035
	PF3D7_0916700	Q8I2Y5	RNA-binding protein musashi, putative			0.0880123	0.438459	0.597667
	PF3D7_1203700	Q8I608	Nucleosome assembly protein			0.078407	0.438901	0.597667
	PF3D7_1302600	Q8I701	Deoxyhypusine hydroxylase			0.0733903	0.438952	0.597667
	PF3D7_0930400.2	A0A143ZVC5	Zinc finger protein, putative			-0.0711433	0.439456	0.597916
	PF3D7_0108700	Q8I255	Secreted ookinete protein, putative			-0.0684739	0.440103	0.598276
	PF3D7_0608700	C6KST5	T-complex protein 1 subunit zeta			0.0649662	0.440362	0.598276
	PF3D7_1414400	Q8ILV1	Serine/threonine-protein phosphatase			0.103979	0.442116	0.600221
	PF3D7_1434600	Q8ILB8	Methionine aminopeptidase 2			-0.0670126	0.442952	0.600918
	PF3D7_0827800	Q8IBB0	SET domain protein, putative			-0.0812038	0.443462	0.601173
	PF3D7_0509800	Q8I406	Phosphatidylinositol 4-kinase			-0.0739505	0.444776	0.602247
	PF3D7_1206200	Q8I5Y3	Eukaryotic translation initiation factor 3 subunit C			-0.0642035	0.445168	0.602247
	PF3D7_0524300	Q8I3M2	Uncharacterized protein			-0.0739662	0.445223	0.602247
	PF3D7_1414500	A0A144A1E4	Atypical protein kinase, ABC-1 family, putative			0.066534	0.445787	0.602438
	PF3D7_1408400	Q8IM12	FANCJ-like helicase, putative			-0.0657542	0.446011	0.602438
	PF3D7_1134100	Q8II23	Protein disulfide isomerase			0.100322	0.447551	0.60408
	PF3D7_1343900	C0H5G7	U4/U6 small nuclear ribonucleoprotein PRP4, putative			-0.0674834	0.44826	0.6044
	PF3D7_0409800	Q9U0I8	Zinc finger protein, putative			-0.0658568	0.448436	0.6044
	PF3D7_1463400	Q8IKK2	DNA-directed RNA polymerase III subunit RPC4, putative			0.0701627	0.449657	0.605607
	PF3D7_1132000	Q8II45	Ubiquitin-like protein, putative			-0.0696254	0.450356	0.606111
	PF3D7_1326400	A0A5K1K977	Translation initiation factor eIF-2B subunit gamma, putative			-0.0797923	0.450808	0.606281
	PF3D7_0913300	Q8I319	NAD(+) kinase			-0.0817135	0.453677	0.609701
	PF3D7_1120500	Q8IIG2	tRNA nucleotidyltransferase, putative			-0.064509	0.45643	0.612678
	PF3D7_1345800	A0A5K1K976	WD repeat-containing protein			0.0650574	0.456684	0.612678
	PF3D7_1361000	Q8ID96	Protein arginine N-methyltransferase			0.0670694	0.456879	0.612678
	PF14_0322	Q8ILC2	Queuine tRNA-ribosyltransferase-like protein			-0.101603	0.457855	0.613111
	PF3D7_1346900	A0A5K1K8K8	Uncharacterized protein			0.068724	0.458068	0.613111
	PF3D7_1113800	Q8IIM4	Uncharacterized protein			0.097287	0.458189	0.613111
	PF3D7_1038100	Q8IJ27	GDP dissociation inhibitor, putative			0.0679254	0.458598	0.613147
	PF3D7_1111000	Q8IIQ2	tRNA m5C-methyltransferase, putative			-0.0725612	0.459095	0.613147
	PF3D7_1015200.2	A0A143ZXE7	cysteine--tRNA ligase			0.0640222	0.459202	0.613147
	PF3D7_0715200	Q8IBU8	Uncharacterized protein			-0.0926929	0.460738	0.614757
	PF3D7_0109400	Q8I250	Tubulin-specific chaperone A			0.0659099	0.461106	0.614807
	PF3D7_1015600	Q8IJN9	Heat shock protein 60			-0.0720861	0.461517	0.614916
	PF3D7_0416300	Q8I1S4	DNA helicase MCM9, putative			-0.0662437	0.462449	0.615718
	PF3D7_0930600.1	Q8I2K8	Peptidyl-prolyl cis-trans isomerase			-0.0627951	0.465258	0.619016
	PF3D7_1125800	Q8IIA6	Kelch domain-containing protein, putative			0.0662377	0.465777	0.619264
	PF3D7_1344900	A0A5K1K8J8	Transcription factor with AP2 domain(S)			-0.0704553	0.467939	0.62108
	PF3D7_1242100	Q8I508	Uncharacterized protein			-0.0636089	0.468238	0.62108
	PF3D7_0724800	Q8IBK3	Kelch domain-containing protein, putative			0.0657032	0.468407	0.62108
	PF3D7_1468900	Q8IKE8	Zinc finger protein, putative			-0.0685276	0.468662	0.62108
	GST	Q8ILQ7	Glutathione S-transferase			-0.270131	0.468808	0.62108
	PF3D7_0302100	O77306	Serine/threonine protein kinase			-0.0626782	0.469431	0.621462
	PF3D7_0917600	Q8I2X7	Pre-mRNA-splicing factor ATP-dependent RNA helicase PRP43, putative			-0.0673689	0.471171	0.622619
	PF3D7_0616200	C6KT03	Kinetochore protein NDC80			-0.0620239	0.471296	0.622619
	PF3D7_0517400	Q8I3T4	FACT complex subunit			0.069116	0.471362	0.622619
	PF3D7_1304400	Q8IES1	PUB domain-containing protein, putative			0.0607334	0.471641	0.622619
	PF3D7_1356100	Q8IDE1	Dynein heavy chain			-0.0600792	0.476663	0.628777
	PF3D7_1021700	Q8IJI6	Chorein N-terminal domain-containing protein			-0.0645069	0.47698	0.628777
	PF3D7_0915200	Q8I300	Ribonuclease H2 subunit C, putative			0.132312	0.47732	0.628781
	PF3D7_1034500	Q8IJ65	Symplekin C-terminal domain-containing protein			-0.0759962	0.478368	0.629716
	PF3D7_1407300	Q8IM21	Pre-mRNA-splicing factor 38B, putative			-0.0683429	0.481665	0.633608
	PF3D7_1129800	Q8II65	Uncharacterized protein			0.0664477	0.482762	0.634604
	PF3D7_1466800	Q8IKG9	Uncharacterized protein			-0.0639364	0.484977	0.63699
	PF3D7_1328500	A0A5K1K859	Alpha/beta-hydrolase, putative			0.0637967	0.485433	0.63699
	PF3D7_1363400	A0A5K1K8W0	Polyubiquitin binding protein, putative			0.0589486	0.485603	0.63699
	PF3D7_0803800	Q7K6A9	Proteasome subunit beta			0.0615251	0.486035	0.63711
	PFI0700c	C0H537	tRNA (guanine(37)-N1)-methyltransferase			-0.0586273	0.487889	0.63909
	PF3D7_1324000	Q8IE77	Asparagine synthase			-0.0587367	0.489047	0.640158
	PF3D7_0630600	C6KTE1	Deubiquitinating enzyme MINDY-3/4 conserved domain-containing protein			-0.057959	0.490426	0.641129
	PF3D7_1144900	Q8IHR8	Ras-related protein Rab-6			0.068484	0.4907	0.641129
	PF3D7_0627900	C6KTB5	Ribonuclease P protein subunit p29, putative			-0.069232	0.490821	0.641129
	PF3D7_1410400	Q8ILZ1	Rhoptry-associated protein 1			-0.0652433	0.491878	0.642059
	PF3D7_0418200	Q8I1Q5	Eukaryotic translation initiation factor 3 subunit M			0.0832595	0.493632	0.643897
	PF3D7_1113700	Q8IIM5	Glyoxalase I			0.0636228	0.495767	0.645513
	PF3D7_0903500	Q8I3B3	Nucleoporin NUP138, putative			-0.0584187	0.49585	0.645513
	PF3D7_1359400	Q8IDB7	CUGBP Elav-like family member 1			-0.0598052	0.495926	0.645513
	PF3D7_0818800	Q8IB23	U3 small nucleolar ribonucleoprotein protein IMP4, putative			-0.057186	0.496546	0.645513
	PF3D7_0718500	Q8IBR6	Prefoldin subunit 3			0.0765733	0.496602	0.645513
	PF3D7_1111200	Q8IIQ0	WW domain-containing protein			-0.0605727	0.498044	0.646937
	PF3D7_1449100	Q8IKY3	CLASP domain-containing protein, putative			-0.0630587	0.498857	0.647542
	PF3D7_1209000	Q8I5V8	Mago-binding protein, putative			0.0595365	0.499536	0.647971
	PF3D7_0413500	Q8I1V2	Phosphoglucomutase-2			0.0778755	0.499969	0.648082
	PF3D7_0202600.2	A0A143ZY32	Nucleic acid binding protein, putative			-0.0781212	0.500691	0.648567
	PF3D7_1126300.1	A0A143ZZE4	DnaJ protein, putative			-0.065068	0.501764	0.649505
	PF3D7_0505700	Q8I445	Uncharacterized protein			0.0592012	0.502619	0.650122
	PF3D7_0802300	Q8IAM3	Periodic tryptophan protein 2, putative			0.0616609	0.502938	0.650122
	PF3D7_0323100	O97299	Rab-GAP TBC domain-containing protein			0.057994	0.503591	0.650516
	PF3D7_0704000	C0H4K3	Uncharacterized protein			-0.0646634	0.504896	0.65175
	PF3D7_0215500	O96234	CID domain-containing protein			-0.0577209	0.508518	0.655688
	PF3D7_1428800.2	A0A144A3A5	Transcription initiation TFIID-like, putative			0.0561115	0.508651	0.655688
	PF3D7_0906700	C0H521	Leucine-rich repeat protein			-0.0752395	0.51018	0.657017
	PF3D7_0705000	Q8IC20	mRNA (guanine-N(7))-methyltransferase			0.058042	0.510603	0.657017
	PF3D7_0526800	Q8I3J7	Uncharacterized protein			0.0695442	0.511013	0.657017
	PF3D7_0509300	A0A5K1K9E3	Small acidic protein-like domain-containing protein			-0.0764488	0.511091	0.657017
	PF3D7_1365800	A0A5K1K961	Uncharacterized protein			-0.0603527	0.513428	0.659566
	PF3D7_0809500	C0H4T2	Histone acetyltransferase subunit NuA4, putative			-0.0593135	0.515286	0.661105
	PF3D7_0908600	Q8I365	Putative tRNA (cytidine(32)/guanosine(34)-2'-O)-methyltransferase			0.0568673	0.515335	0.661105
	PF3D7_1357800	C0H5I7	T-complex protein 1 subunit delta			-0.0568953	0.516994	0.662777
	PF3D7_0818700	C0H4V8	DNA helicase, putative			-0.0540265	0.519422	0.665431
	PF3D7_1211300	Q8I5T7	DNA helicase			0.0611982	0.520849	0.666596
	PF3D7_1337400	A0A5K1K8V2	Zinc finger protein, putative			0.0541354	0.521393	0.666596
	PF3D7_1437400	Q8IL92	Pantothenate kinase 2, putative			-0.0596453	0.521404	0.666596
	PF3D7_0810600	Q8IAU1	ATP-dependent RNA helicase DBP1, putative			0.0690296	0.521984	0.66688
	PF3D7_1129000	Q8II73	Spermidine synthase			0.0549822	0.523839	0.668562
	PF3D7_0707400	C0H4M1	AAA family ATPase, putative			0.0735547	0.524018	0.668562
	PF3D7_0105600	Q8I285	Ribosomal RNA methyltransferase FtsJ domain-containing protein			-0.12046	0.5256	0.670005
	PF3D7_0213500	O96215	Tetratricopeptide repeat protein, putative			0.0534364	0.525868	0.670005
	PF3D7_1107200	Q8IIT1	CCZ1/INTU/HSP4 first Longin domain-containing protein			0.0580597	0.526302	0.670101
	PF3D7_0218200	C6S3B8	SUZ domain-containing protein, putative			-0.0854033	0.52669	0.670137
	PF3D7_1342800	Q8IDR1	phosphoenolpyruvate carboxykinase (ATP)			0.0568024	0.530899	0.675032
	PF3D7_0829200	Q8IBC3	Prohibitin			0.066107	0.531842	0.675769
	PF3D7_0620500	C6KT45	Cleavage stimulation factor 50 kDa subunit			-0.0537664	0.532374	0.675984
	PF3D7_0714200	Q8IBV5	Uncharacterized protein			-0.0544067	0.535451	0.679307
	PF3D7_0203400	Q8I668	Microtubule-associated protein Jupiter			0.0670539	0.535719	0.679307
	PF3D7_1031500	Q8IJ90	DEAD/DEAH box helicase, putative			-0.054471	0.537405	0.680981
	PF3D7_0826900	C0H4Y1	Uncharacterized protein			-0.082434	0.538099	0.681381
	PF3D7_0611900	C6KSW3	Lsm12, putative			-0.105313	0.538606	0.681381
	PF3D7_0824200	C0H4X4	Uncharacterized protein			-0.0635511	0.538817	0.681381
	PF3D7_1304500	Q8IES0	Small heat shock protein, putative			0.0688309	0.539767	0.682119
	PF3D7_1401200	Q8IM76	Lipoprotein			0.0817048	0.540149	0.68214
	PF3D7_1216900	Q8I5N9	DNA-binding chaperone, putative			-0.0523723	0.541491	0.683372
	PF3D7_1308000	C0H5A5	Abscisic acid G-protein coupled receptor-like domain-containing protein			-0.053889	0.541915	0.683444
	PF3D7_0215100	Q8I660	RING-type E3 ubiquitin transferase			-0.0560141	0.546501	0.687931
	PF3D7_1231600	Q8I5A4	Pre-mRNA-splicing factor ATP-dependent RNA helicase PRP2, putative			-0.0667389	0.546807	0.687931
	PF3D7_0705400	Q8IC16	DNA helicase			0.077883	0.546887	0.687931
	PF3D7_0806500	Q8IAQ5	DnaJ protein, putative			-0.0683307	0.547024	0.687931
	AK1	Q8IJV6	Adenylate kinase 1			0.0502519	0.547319	0.687931
	PF3D7_1445900	Q8IL13	ATP-dependent RNA helicase DDX5, putative			-0.052975	0.547939	0.688247
	PF3D7_1314100	Q8IEH3	Armadillo-like helical domain-containing protein			-0.0500847	0.54886	0.688501
	PF3D7_1244800	Q8I4Y3	Translation machinery-associated protein 46, putative			-0.0589874	0.54888	0.688501
	ARG	Q8I384	Arginase			0.0749584	0.550295	0.689812
	PF3D7_1403100	C6S3H2	Condensin complex subunit 1, putative			0.0538601	0.552265	0.691422
	PF3D7_1026000	Q8IJE1	Uncharacterized protein			-0.0677494	0.552321	0.691422
	PF3D7_1218200	Q8I5M6	Symplekin C-terminal domain-containing protein			-0.0517608	0.553175	0.692025
	PF3D7_0626000	C6KT96	Separase			0.0535975	0.554693	0.693144
	PF3D7_0527600	C0H4G4	DNA polymerase delta subunit 3			-0.0521079	0.554812	0.693144
	PF3D7_0609000	C6KST7	Nucleoporin NUP637, putative			0.051703	0.555196	0.693158
	PF3D7_0612600	C6KSW9	Cytoplasmic tRNA 2-thiolation protein 1			0.0583354	0.556334	0.694115
	CK1	Q8IHZ9	Casein kinase I			0.0600629	0.557993	0.695718
	PF3D7_0717600	A0A143ZVJ7	Uncharacterized protein			-0.0572016	0.558404	0.695766
	PF3D7_1437200	Q8IL94	Ribonucleoside-diphosphate reductase			0.0639244	0.560629	0.698071
	PF3D7_1205500	Q8I5Z0	E3 ubiquitin-protein ligase CHFR			-0.0607881	0.561612	0.698828
	PF3D7_0304000	O97228	Inner membrane complex protein 1a, putative			-0.0555275	0.566036	0.703863
	PF3D7_0606700	C6KSR5	Coatomer alpha subunit, putative			-0.0493855	0.566548	0.70403
	PF3D7_1406100	Q8IM33	Tubby domain-containing protein, putative			-0.0533125	0.568359	0.70581
	PF3D7_1132300	Q8II42	Nucleic acid binding protein, putative			0.047937	0.570116	0.707416
	PF3D7_1474900	Q8IK89	Trailer hitch homolog, putative			-0.0737401	0.570782	0.707416
	PF3D7_0528200	Q8I3I5	Eukaryotic translation initiation factor 3 subunit E			-0.0496254	0.570791	0.707416
	PF3D7_1331100	C0H5F0	DNA polymerase theta, putative			-0.0631623	0.572569	0.709148
	PF3D7_1223600	Q8I5I1	Uncharacterized protein PF3D7_1223600			0.0496862	0.574182	0.710674
	PF3D7_1307700	Q8IEN8	TOM1-like protein, putative			-0.0470225	0.577057	0.713132
	PF3D7_1422800	Q8ILM5	Actin-related protein, putative			-0.0529619	0.577153	0.713132
	PF3D7_0819000	Q8IB25	Cleavage and polyadenylation specificity factor subunit 2			-0.0504878	0.577316	0.713132
	PF3D7_1245500	A0A144A322	Uncharacterized protein			-0.0481659	0.579271	0.714726
	PF3D7_0803700	Q8IAN7	Tubulin gamma chain			0.0545305	0.57982	0.714726
	PF3D7_0212900	O96210	Arginyl-tRNA--protein transferase			-0.0522393	0.579859	0.714726
	14-3-3I	C0H4V6	14-3-3 protein I			-0.0612219	0.58014	0.714726
	PF3D7_1365000	A0A5K1K8X0	Nuclear speckle splicing regulatory protein 1 N-terminal domain-containing protein			0.0459586	0.582129	0.716566
	PF3D7_1415800	Q8ILT8	rRNA adenine N(6)-methyltransferase			0.0461678	0.582402	0.716566
	PF3D7_0929000	Q8I2M0	Transcription initiation factor TFIID subunit 7, putative			0.0519089	0.58364	0.71725
	PF3D7_0217100	O96252	ATP synthase subunit alpha			0.0813743	0.584249	0.71725
	PF13_0023	Q8IER7	Probable DNA-directed RNA polymerase II subunit RPB11			0.0552161	0.584536	0.71725
	PF3D7_0320100	O97323	Protein transport protein SEC22			-0.0544969	0.584914	0.71725
	PF3D7_0501200	Q8I488	Parasite-infected erythrocyte surface protein			0.0559793	0.585056	0.71725
	PF3D7_1116800	Q8IIJ8	Heat shock protein 101			0.0751959	0.585267	0.71725
	tufA	Q25820	Elongation factor Tu, apicoplast			0.05056	0.586576	0.718383
	PF3D7_1021800	A0A143ZXM2	Schizont egress antigen-1			-0.0541083	0.587616	0.719184
	PF3D7_0907300	Q8I378	Prefoldin-like protein, putative			0.0531854	0.58937	0.720857
	PF3D7_1441400	Q8IL56	FACT complex subunit SSRP1			-0.0474987	0.591689	0.723219
	PF3D7_1324500	Q8IE72	DEAD box helicase, putative			0.051408	0.592252	0.723432
	PF3D7_0804800	Q8I6S4	Peptidyl-prolyl cis-trans isomerase			-0.0453885	0.593915	0.724664
	PF3D7_1225700	Q8I5G0	VAC14 domain-containing protein, putative			-0.0488684	0.594038	0.724664
	PF3D7_0208100.1	O96168	C2 domain-containing protein			0.0479443	0.59556	0.726046
	PF3D7_1457300	Q8IKQ7	MA3 domain-containing protein, putative			-0.0472981	0.597122	0.727082
	PF3D7_1338700	A0A5K1K8M0	DOT1 domain-containing protein			0.0499896	0.59719	0.727082
	PF3D7_0521500	Q8I3P7	Ribosomal large subunit pseudouridylate synthase, putative			0.0497531	0.598997	0.72867
	PF3D7_1443600	Q8IL35	Gamma-tubulin complex component, putative			-0.0449124	0.599276	0.72867
	PF3D7_1210600	Q8I5U3	Kelch domain-containing protein			-0.0452369	0.599905	0.728707
	PF3D7_1142300	Q8IHU2	C2 domain-containing protein			0.0631639	0.600088	0.728707
	PF3D7_1347700	Q8IDM2	ethanolamine-phosphate cytidylyltransferase			0.0621705	0.601747	0.730245
	PF3D7_1334100	A0A5K1K8V1	Origin recognition complex subunit 1			-0.0432749	0.603906	0.731932
	PF3D7_1406600	Q8IM28	ATP-dependent Clp protease regulatory subunit ClpC			-0.0554688	0.604395	0.731932
	PF3D7_0423500	Q8IFN1	Glideosome associated protein with multiple membrane spans 2			0.0610591	0.604849	0.731932
	PF3D7_1335700	Q8IDX3	Conserved oligomeric Golgi complex subunit 3, putative			0.0492663	0.604936	0.731932
	PF3D7_0109200	Q8I0V9	Cleavage and polyadenylation specificity factor subunit 5			-0.0474988	0.605314	0.731932
	PF3D7_0907600	Q8I375	Translation initiation factor SUI1, putative			-0.0464491	0.605493	0.731932
	PF3D7_0809200	Q8IAS8	histone acetyltransferase			-0.0461833	0.60657	0.73229
	PF3D7_0826100	Q8IB94	HECT-like E3 ubiquitin ligase, putative			-0.0469765	0.606575	0.73229
	PF3D7_1229500	Q8I5C4	T-complex protein 1 subunit gamma			-0.0446868	0.608007	0.733119
	PF3D7_1456700	Q8IKR2	Armadillo repeat protein			-0.0433439	0.608049	0.733119
	PF3D7_0510200	Q8I402	Peptidyl-prolyl cis-trans isomerase			-0.0456505	0.610855	0.736026
	PF3D7_0422200	Q8IFP4	Erythrocyte membrane-associated antigen			-0.0518692	0.611369	0.736171
	PF3D7_0219600	O96271	Replication factor C subunit 1			-0.0442751	0.612241	0.736745
	YVH1	O77334	Dual specificity protein phosphatase YVH1			-0.0459448	0.612714	0.736839
	PF3D7_1012000	Q8IJS5	RING zinc finger protein, putative			-0.0480396	0.613311	0.73708
	PF14_0257	Q8ILI6	Acidic leucine-rich nuclear phosphoprotein 32-related protein			-0.0500589	0.614025	0.737463
	PF3D7_1332000	Q8IE08	Syntaxin, Qa-SNARE family			0.0481522	0.61593	0.738984
	PF3D7_1008400	Q8IJW0	26S protease regulatory subunit 4, putative			-0.0456822	0.616084	0.738984
	APN1	Q8IE02	Apurinic-apyrimidinic endonuclease 1			-0.0441795	0.617305	0.739972
	PF3D7_1327000	A0A5K1K8S6	Symplekin C-terminal domain-containing protein			0.0470853	0.618722	0.741194
	PF3D7_0813300	C0H4U4	Nucleoplasmin-like domain-containing protein			0.0437503	0.621211	0.743698
	PF3D7_1352800	Q8IDH2	Vacuolar fusion protein MON1, putative			-0.0476651	0.622291	0.74438
	PF3D7_1418200	Q8ILR4	Uncharacterized protein			0.0440347	0.622579	0.74438
	PF3D7_1364500	Q8ID62	Exosome complex component RRP45, putative			0.0578439	0.624446	0.746133
	PF3D7_0213700	O96217	Protein FAM136A			0.0581213	0.625745	0.747206
	PF3D7_1206700	Q8I5X8	Eukaryotic translation initiation factor 5, putative			0.0408142	0.627884	0.749054
	PF3D7_0921900	Q8I2T4	Uncharacterized protein			-0.0511257	0.628096	0.749054
	PF3D7_1003800	Q8IJZ9	U5 small nuclear ribonucleoprotein component, putative			0.040603	0.628686	0.749277
	PF3D7_1148000	Q8IHP1	Serine/threonine protein kinase, putative			-0.0470854	0.629578	0.749819
	PF3D7_1361800	A0A5K1K8J3	Glideosome-associated connector			-0.0524504	0.630341	0.749819
	PF3D7_1251200	Q8I4S2	Coronin			0.0510975	0.630347	0.749819
	PF3D7_1370300	C0H5L9	Membrane associated histidine-rich protein 1			0.0647287	0.631052	0.750179
	PF3D7_0319100	O77367	E3 ubiquitin-protein ligase RBX1, putative			-0.0679194	0.632305	0.751189
	PF3D7_0302900	O77312	Exportin-1, putative			0.040187	0.632746	0.751235
	PF3D7_0721300	Q8IBN8	ATP-dependent RNA helicase			-0.083003	0.635543	0.753801
	PF3D7_1031800	Q8IJ87	F-box protein			-0.0576102	0.635716	0.753801
	PF3D7_1450100	Q8IKX4	Signal recognition particle 54 kDa protein			0.0495452	0.636375	0.754102
	PF3D7_0804500	A0A143ZZV5	RAVE complex protein Rav1 C-terminal domain-containing protein			-0.0415927	0.63723	0.754635
	PF3D7_1465300	Q8IKI5	ribonuclease Z			-0.0464723	0.640335	0.757831
	PF3D7_1130600	Q8II58	tRNA:m(4)X modification enzyme TRM13			-0.0440369	0.640761	0.757854
	PF3D7_1326500	A0A5K1K847	Uncharacterized protein			0.0398093	0.641867	0.758681
	PF3D7_0108500	Q8I257	ELM2 domain-containing protein			-0.043724	0.642354	0.758776
	PF3D7_1467900	Q8IKF8	Rab GTPase activator, putative			-0.041293	0.643053	0.75912
	PF3D7_1419100	Q8ILQ9	ATP-dependent RNA helicase			0.0404107	0.643558	0.759236
	PF3D7_0603100	C6KSN1	RNA-binding protein, putative			0.0422798	0.645113	0.760589
	PF3D7_0618700	C6KT27	Trafficking protein particle complex subunit 6A, putative			0.0400412	0.647054	0.762155
	PF3D7_1474800	Q8IK90	Proteasome subunit alpha type-1, putative			-0.052357	0.647259	0.762155
	HOP	Q8ILC1	Hsp70-Hsp90 organising protein			-0.0387594	0.648055	0.762505
	PF3D7_1436300	Q8ILA1	Translocon component PTEX150			0.0389259	0.648375	0.762505
	PF08_0048	C0H4W3	Probable ATP-dependent helicase PF08_0048			-0.0704569	0.650871	0.764958
	PF3D7_1317600	C0H5C1	Ubiquitin-like domain-containing protein			-0.0380079	0.65299	0.766965
	PF3D7_0802000	Q8IAM0	Glutamate dehydrogenase, putative			-0.039291	0.653675	0.767286
	PF3D7_0105800	Q8I283	Cyclin-dependent kinases regulatory subunit			-0.0372525	0.655325	0.768738
	PF3D7_1473500	Q8IKA2	Uncharacterized protein			0.0386033	0.658181	0.771604
	PF3D7_1470900	Q8IKC9	Proteasome subunit beta			0.0397307	0.65993	0.773167
	PF3D7_1420200	Q8ILP8	Myosin-specific chaperone UNC, putative			-0.0413471	0.662097	0.775219
	PF3D7_1420400	Q8ILP6	glycine--tRNA ligase			0.0641417	0.662959	0.775741
	PF3D7_1203500	Q8I610	Threonylcarbamoyl-AMP synthase			-0.0422349	0.663928	0.776388
	PF3D7_1315300	Q8IEG2	Uncharacterized protein			-0.0482048	0.665366	0.777582
	PF3D7_1329400	Q8IE53	AMP deaminase			-0.0358486	0.668037	0.780213
	PF3D7_1028600	Q8IJB8	Uncharacterized protein			-0.0394462	0.668894	0.780492
	PF3D7_1307000	Q8IEP5	Exosome complex component RRP40, putative			0.0357254	0.669113	0.780492
	PF3D7_0214400	O96224	Protein LTV1 homolog			-0.0362054	0.671355	0.782617
	PF3D7_1211700	Q8I5T4	DNA helicase			-0.0354685	0.673154	0.784224
	PF3D7_0821400	Q8IB48	Uncharacterized protein			-0.0417253	0.674672	0.785442
	PF13_0277	Q8IDG7	Uncharacterized protein PF13_0277			0.0392922	0.675383	0.785442
	PF3D7_0603000	C6KSN0	Sde2 N-terminal ubiquitin domain-containing protein			-0.0355645	0.67547	0.785442
	PF3D7_1359100	Q8IDB3	riboflavin kinase			0.0431298	0.675885	0.785442
	PF3D7_0727400	Q8IBI3	Proteasome subunit alpha type			-0.034558	0.677347	0.786651
	PF3D7_1123200	Q8IID1	Leucine-rich repeat protein			-0.0445796	0.678	0.786919
	PF3D7_1458600	Q8IKP5	Zinc finger protein, putative			0.0430814	0.678866	0.787434
	PF3D7_1108500	Q8IIR8	Succinate--CoA ligase [ADP-forming] subunit alpha, mitochondrial			0.0410807	0.679985	0.788076
	PF3D7_0815500	Q8IAZ2	Plasmodium RESA N-terminal domain-containing protein			-0.0460998	0.680265	0.788076
	PF3D7_1127800	Q8II85	TFIIS central domain-containing protein, putative			-0.0392909	0.681941	0.789417
	PF3D7_1020700	Q8IJJ5	RNA cytidine acetyltransferase			-0.040625	0.68227	0.789417
	PF3D7_1226800	Q8I5F0	ubiquitinyl hydrolase 1			0.033972	0.685472	0.792138
	PF3D7_0510400	Q8I400	PDCD2 domain-containing protein, putative			0.0341358	0.685534	0.792138
	PF3D7_0524800	Q8I3L7	Ubiquitin fusion degradation protein 1, putative			-0.0343519	0.685897	0.792138
	PF3D7_1105100	Q8IIV1	Histone H2B			0.0610322	0.687781	0.792863
	PF3D7_0615600	C6KSZ7	Zinc finger protein, putative			-0.0356809	0.688135	0.792863
	PF3D7_0922100	Q8I2T2	Ubiquitin-like protein, putative			-0.0645559	0.688188	0.792863
	PF3D7_1006900	Q8IJX2	PPPDE peptidase, putative			0.0371145	0.688226	0.792863
	PF3D7_0413700	Q8I1V0	Lysine decarboxylase-like protein, putative			0.0434122	0.69281	0.797584
	PF3D7_0929400	C0H571	High molecular weight rhoptry protein 2			0.0662311	0.693179	0.797584
	PF3D7_0518600	Q8I3S4	WD repeat-containing protein 26, putative			-0.0373052	0.694049	0.798092
	PF3D7_0730900	Q8IBF2	EMP1-trafficking protein			-0.0330398	0.694705	0.7981
	PF3D7_1142700	Q8IHT8	Methyltransferase, putative			0.0493409	0.694912	0.7981
	PF3D7_1224000	Q8I5H7	GTP cyclohydrolase 1			-0.0328488	0.696596	0.799542
	PF3D7_0616000	C6KT01	pyridoxal kinase			-0.0330554	0.698577	0.800695
	PF3D7_1328000	A0A5K1K950	Inner centromere protein ARK-binding domain-containing protein			-0.0350917	0.698867	0.800695
	PF3D7_0402000	Q8I206	Plasmodium RESA N-terminal domain-containing protein			-0.0347985	0.698889	0.800695
	PF3D7_0905100	Q8I398	Nucleoporin NUP221, putative			-0.0321193	0.700015	0.801007
	PF3D7_1349300	Q8IDK6	Tyrosine kinase-like protein			0.036633	0.700022	0.801007
	PF3D7_0811400	C0H4U0	Uncharacterized protein			-0.032715	0.700739	0.801336
	PF3D7_0512700	Q8I3Y0	orotate phosphoribosyltransferase			-0.0571251	0.702235	0.802554
	PF3D7_0532300	Q8I3F1	Plasmodium RESA N-terminal domain-containing protein			0.0347805	0.702971	0.802903
	PF3D7_1008000	Q8IJW3	Histone deacetylase 2			0.034678	0.707468	0.807306
	PF3D7_1432700	A0A144A3E6	Protein-L-isoaspartate(D-aspartate) O-methyltransferase, putative			0.0331041	0.707692	0.807306
	PF3D7_0715300	A0A143ZZT8	Calcium/calmodulin-dependent protein kinase, putative			0.0391658	0.708283	0.807486
	PF3D7_0215700	O96236	DNA-directed RNA polymerase subunit beta			0.0313222	0.709412	0.808279
	PF3D7_1243100	Q8I4Z8	Zinc finger protein, putative			-0.0324315	0.712094	0.810839
	PF3D7_1226400	Q8I5F3	Mic1 domain-containing protein			-0.0338555	0.715039	0.813696
	PF3D7_0719700	Q8IBQ5	40S ribosomal protein S10, putative			-0.0332936	0.717232	0.815693
	PF3D7_1340300	Q8IDT3	Nucleolar complex protein 2, putative			0.0372734	0.71902	0.817228
	PF3D7_1349500	A0A5K1K9F8	Uncharacterized protein			0.0311692	0.719504	0.81728
	PF3D7_1442300	Q8IL48	tRNA import protein tRIP			0.0339496	0.720504	0.817916
	PF3D7_1405100	Q8IM43	GTPase-activating protein, putative			-0.0337477	0.722468	0.819647
	PF3D7_1427500	Q8ILI9	DNA mismatch repair protein MSH2, putative			-0.0325588	0.723168	0.819943
	PF3D7_1319100	A0A5K1K970	Ubiquitin carboxyl-terminal hydrolase MINDY, putative			0.0326636	0.724815	0.82131
	PF3D7_1329300	Q8IE52	Chromatin assembly factor 1 subunit B, putative			0.0311239	0.730236	0.82695
	M18AAP	Q8I2J3	Aspartyl aminopeptidase			-0.0356566	0.731413	0.82778
	PF3D7_1469500	Q8IKE2	Ubiquitin-conjugating enzyme E2C-binding protein			-0.0338328	0.733632	0.829788
	PF3D7_0728900	C0H4P9	RNA-binding protein, putative			0.0423987	0.735607	0.831266
	PF3D7_1134000	Q8II24	Heat shock protein 70			0.0548166	0.736021	0.831266
	PF3D7_0613500	C6KSX7	AP-3 complex subunit beta, putative			-0.0318042	0.737011	0.831266
	PF3D7_1248100	Q8I4V3	tRNA N(3)-methylcytidine methyltransferase			-0.0319405	0.737071	0.831266
	PF3D7_1432800	Q8ILD4	HP12 protein homolog, putative			-0.0308927	0.737169	0.831266
	PF3D7_1126200	Q8IIA2	40S ribosomal protein S18, putative			0.0318489	0.738418	0.832171
	PF3D7_0813000	A0A5K1K7Z9	Uncharacterized protein			0.0524001	0.739234	0.832587
	PF3D7_0532400	Q8I3F0	Lysine-rich membrane-associated PHISTb protein			-0.0308952	0.739696	0.832604
	PF3D7_1129200	Q8II71	26S proteasome regulatory subunit RPN7, putative			-0.0423254	0.746136	0.839346
	PF3D7_0810800	Q8IAU3	Hydroxymethyldihydropterin pyrophosphokinase-dihydropteroate synthase			-0.0385484	0.748276	0.841247
	PF3D7_1303800	Q8IES7	PI3K/PI4K catalytic domain-containing protein			-0.0305712	0.749161	0.841307
	PF3D7_0302000	O97334	Pre-mRNA-splicing factor PRP46, putative			0.0281909	0.749288	0.841307
	PF3D7_1143400	Q8IHT2	Eukaryotic translation initiation factor 4C			0.0392442	0.749684	0.841307
	PF3D7_0821600	Q8IB50	Polyribonucleotide 5'-hydroxyl-kinase Clp1, putative			-0.0274393	0.751587	0.842935
	PF3D7_0920700	Q8I2U6	CRAL/TRIO domain-containing protein, putative			-0.0285114	0.752295	0.843222
	PF3D7_1413900	Q8ILV6	DnaJ protein, putative			0.0293895	0.75323	0.843762
	PKG	Q8I719	cGMP-dependent protein kinase			0.0281811	0.754335	0.844492
	PF3D7_1451000	Q8IKW6	G domain-containing protein			0.0309219	0.755087	0.844828
	PF3D7_0211200	O96193	Ras-related protein Rab-5A			0.0260766	0.756315	0.845214
	PF3D7_1310800	Q8IEK8	Tetratricopeptide repeat protein, putative			0.0265455	0.756339	0.845214
	PF3D7_1212000	Q8I5T2	Glutathione peroxidase			0.0276795	0.756994	0.845439
	PF3D7_1320800	Q8IEA6	dihydrolipoyllysine-residue succinyltransferase			0.0353659	0.758348	0.846444
	PF3D7_0904600	Q8I3A3	Ubiquitin specific protease, putative			-0.0254725	0.759156	0.846625
	PF3D7_0405100	C0H489	Protein transport protein Sec24B, putative			0.0278639	0.759419	0.846625
	PF3D7_0920900	Q8I2U4	U4/U6 snRNA-associated-splicing factor, putative			-0.0262522	0.760578	0.84741
	PF3D7_0111500	Q8I231	UMP-CMP kinase, putative			0.0301618	0.761507	0.847461
	PF3D7_1438500	Q8IL83	Cleavage and polyadenylation specificity factor subunit 3, putative			0.0256766	0.761533	0.847461
	PF3D7_1421200	Q8ILN8	40S ribosomal protein S25			0.0259143	0.762391	0.847669
	PF3D7_0714500	Q8IBV2	Transcription elongation factor s-II, putative			-0.0250187	0.762629	0.847669
	PF3D7_0217900	O96259	HotDog ACOT-type domain-containing protein			-0.0280332	0.768062	0.853198
	PF3D7_0509400	Q8I410	DNA-directed RNA polymerase			0.0248393	0.77168	0.856707
	PF3D7_0909900	Q8I353	Helicase SKI2W, putative			0.0247169	0.772622	0.857243
	PF3D7_1415000	Q8ILU6	Uracil-DNA glycosylase			0.0248186	0.773181	0.857352
	PF3D7_0803600.1	A0A146M1U1	GRAM domain-containing protein			0.0308874	0.77472	0.858548
	PF3D7_0419600	Q76NN6	Ran-specific GTPase-activating protein 1, putative			-0.0282667	0.776305	0.859793
	PF3D7_0934100	Q8I2H7	DNA helicase			0.0236802	0.776772	0.859799
	PF3D7_1238300	Q8I540	Pre-mRNA-splicing factor CWC22, putative			-0.0252742	0.778913	0.86109
	PF3D7_1217700	Q8I5N1	Uncharacterized protein			0.0248107	0.779419	0.86109
	PF3D7_0111300	Q8I233	P-loop containing nucleoside triphosphate hydrolase, putative			-0.025921	0.779483	0.86109
	PF3D7_0621900	C6KT56	Signal recognition particle subunit SRP68			0.0243191	0.779785	0.86109
	PF3D7_0608900	C6KST6	Uncharacterized protein			-0.0254197	0.780416	0.861276
	PF3D7_1354100	Q8IDG0	Uncharacterized protein			-0.0370088	0.781236	0.86167
	PF3D7_1227400	Q8I5E4	Polymerase nucleotidyl transferase domain-containing protein			0.0255319	0.783252	0.863384
	PF3D7_0506800	Q8I434	Transcription factor 25, putative			-0.0232931	0.784206	0.863683
	PF3D7_1446600	Q8IL07	Centrin-2			-0.0250569	0.784739	0.863683
	PF3D7_1201500	Q8I630	GPN-loop GTPase, putative			-0.0262468	0.785279	0.863683
	PF3D7_0516400	Q8I3U4	Phosducin-like protein 1, putative			-0.0268227	0.785377	0.863683
	PF3D7_1426100	Q8ILK2	Nascent polypeptide-associated complex subunit beta			0.0292644	0.78691	0.864859
	PF3D7_0912100	Q8I331	Zinc finger protein, putative			-0.0235675	0.787562	0.865065
	PF3D7_0906600	Q8I383	Zinc finger protein, putative			-0.0231906	0.789615	0.866809
	PF3D7_1309700	Q8IEL8	Vacuolar protein sorting-associated protein 18, putative			0.0244367	0.793395	0.870447
	CAM	P62203	Calmodulin			0.0241415	0.794448	0.871089
	PF3D7_0905700.1	A0A143ZWA3	Autophagy-related protein 3, putative			-0.021089	0.798863	0.875415
	PF3D7_1004200	Q8IJZ5	WD repeat-containing protein, putative			0.0251552	0.799426	0.875517
	PF3D7_1302100	Q8IEU2	Gamete antigen 27/25			0.0233514	0.804763	0.880845
	PF3D7_0204500	O96142	Aspartate aminotransferase			0.0267122	0.807656	0.883492
	PF3D7_1132600	Q8II38	Pre-mRNA-splicing factor 38			0.0215877	0.808215	0.883585
	PF3D7_1435500	Q8ILA9	Clathrin light chain			-0.0222806	0.810764	0.885488
	PF3D7_1359200	Q8IDB5	High mobility group protein B4, putative			-0.0219844	0.810905	0.885488
	PF3D7_0106700	Q8I275	Small ribosomal subunit assembling AARP2 protein			-0.0232854	0.81541	0.889496
	PF3D7_0934700	Q8I2H1	UBX domain-containing protein, putative			0.0319405	0.81553	0.889496
	PF3D7_1303500	Q8IET0	Sodium/hydrogen exchanger			0.0198849	0.817292	0.889937
	PF3D7_1202900	Q8I616	High mobility group protein B1			0.041629	0.817507	0.889937
	PF3D7_0804900	Q8IAP4	GTPase-activating protein, putative			0.0240708	0.817784	0.889937
	PF3D7_1129400	Q8II69	rRNA (Cytosine-C(5))-methyltransferase, putative			0.0231413	0.817844	0.889937
	PF3D7_0933000	Q8I0W1	CSTF domain-containing protein, putative			-0.0233439	0.819901	0.891655
	PF3D7_1330000.2	A0A143ZY44	PITH domain-containing protein, putative			0.0210843	0.821363	0.892723
	PF3D7_0527500	Q8I3J0	Hsc70-interacting protein			0.0228115	0.823006	0.893953
	PF3D7_0315800	O97273	Zinc finger protein, putative			-0.0213284	0.82393	0.893953
	PF3D7_0928200	Q8I2M7	PCI domain-containing protein			-0.0195741	0.823933	0.893953
	PF3D7_0312300	O77345	26S proteasome regulatory subunit RPN12, putative			0.0263472	0.827476	0.897175
	PF3D7_1439700	Q8IL72	Leucine carboxyl methyltransferase 1			0.0235173	0.827865	0.897175
	PF10_0084	Q7KQL5	Tubulin beta chain			-0.0268081	0.828414	0.897248
	PF3D7_1432000	Q8ILE4	Syntaxin, Qa-SNARE family			-0.0184588	0.829061	0.897348
	PF3D7_0706000	C0H4L1	Importin-7, putative			-0.0208163	0.829469	0.897348
	PF3D7_1118600	Q8III2	Histone acetyltransferase			-0.0277903	0.830592	0.897987
	PF3D7_0405400	Q8I1X5	Pre-mRNA-processing-splicing factor 8, putative			-0.0180684	0.831464	0.897987
	PF3D7_0815600	Q8IAZ3	Eukaryotic translation initiation factor 3 subunit G			0.0190521	0.83213	0.897987
	PF3D7_1128500	Q8II78	Fe-S cluster assembly protein, putative			-0.0191252	0.832426	0.897987
	PF3D7_1229300	Q8I5C6	Rhoptry protein			-0.0199169	0.83285	0.897987
	LSM4	Q8IIT3	U6 snRNA-associated Sm-like protein LSm4			-0.0194535	0.83295	0.897987
	PF3D7_0500800	Q8I492	Mature parasite-infected erythrocyte surface antigen			-0.0236081	0.833505	0.898043
	PF3D7_1149000	Q8IHN4	Antigen 332, DBL-like protein			0.0181871	0.834012	0.898043
	PF3D7_0205700.2	A0A143ZWH6	RNA-binding protein, putative			-0.0189508	0.834447	0.898043
	PF3D7_1203300	Q8I612	TBCC domain-containing protein, putative			-0.0176379	0.838128	0.901206
	PF3D7_0609700	C6KSU4	Zinc finger protein			-0.0181838	0.838749	0.901206
	PF3D7_1412100	Q8ILX3	Mini-chromosome maintenance complex-binding protein, putative			-0.0172114	0.838837	0.901206
	PF3D7_1250600	Q8I4S8	Translation initiation factor eIF-2B subunit beta, putative			0.0203593	0.841216	0.902277
	PF3D7_0708800	Q8IC01	Heat shock protein 110			0.0262366	0.841349	0.902277
	PF3D7_0418300	Q8I1Q4	Uncharacterized protein			0.0181318	0.842499	0.902277
	PF3D7_1416900	Q8ILS7	Prefoldin subunit 2, putative			0.0215335	0.842705	0.902277
	PF3D7_1435700.2	A0A144A3H8	Ataxin-2 like protein, putative			-0.0164471	0.8428	0.902277
	PF3D7_1205600	Q8I5Y9	Tetratricopeptide repeat protein, putative			-0.0189732	0.842871	0.902277
	PF3D7_1223100	Q7KQK0	cAMP-dependent protein kinase regulatory subunit			-0.0165782	0.843222	0.902277
	M1AAP	O96935	Aminopeptidase N			0.0178808	0.844692	0.902572
	PF3D7_1143300	Q8IHT3	DNA-directed RNA polymerases I and III subunit RPAC1, putative			0.0162619	0.844886	0.902572
	PF3D7_0107000.1	Q8I272	Centrin-1			0.0164755	0.84586	0.902572
	PF3D7_1363600	A0A5K1K954	Uncharacterized protein			0.0190877	0.845951	0.902572
	PF3D7_1450400	Q8IKX2	Zinc finger protein, putative			-0.0169696	0.84624	0.902572
	PF3D7_1230700	Q8I5B3	Protein transport protein SEC13			0.0163187	0.847505	0.902572
	PF3D7_0517000	Q8I3T8	60S ribosomal protein L12, putative			0.0485334	0.84799	0.902572
	PF3D7_0218000	O96260	Replication factor C subunit 2, putative			-0.0168091	0.848168	0.902572
	PF3D7_1437900	Q8IL88	HSP40, subfamily A			0.0160348	0.848271	0.902572
	PF3D7_0618000	C6KT20	CCAAT-box DNA binding protein subunit B			-0.0177301	0.84834	0.902572
	PF3D7_0724200	Q8IBL0	Type 2A phosphatase-associated protein 42, putative			0.0191742	0.850378	0.904224
	PF3D7_0903300	C0H517	Uncharacterized protein			-0.0173672	0.851239	0.904624
	PF3D7_0936000	Q8I2G0	Ring-exported protein 2			0.0275337	0.852083	0.904823
	PF3D7_0707700	Q8IC12	E3 ubiquitin-protein ligase, putative			-0.0154228	0.852398	0.904823
	PF3D7_0415200	Q8I1T6	Uncharacterized protein			-0.0170013	0.85321	0.90517
	GAP50	Q8I2X3	Glideosome-associated protein 50			0.0160123	0.85808	0.909819
	PF3D7_1406700	Q8IM27	Vacuolar protein sorting-associated protein 29			0.0176857	0.859539	0.910847
	PF3D7_0531400	Q8I3F4	Uncharacterized protein			-0.016483	0.861769	0.912692
	PF3D7_1225800	Q8I5F9	Ubiquitin-activating enzyme E1			0.014402	0.862385	0.912826
	PF3D7_1453400	Q8IKU4	Gamma-tubulin complex component, putative			0.0154826	0.863752	0.913754
	PF3D7_1345600	A0A5K1K8Y1	Inner membrane complex protein			0.0163178	0.865361	0.914937
	PF3D7_1239600	Q8I527	hydroxyethylthiazole kinase			0.0154996	0.866139	0.91524
	PF3D7_1426700	Q8ILJ7	Phosphoenolpyruvate carboxylase			0.0138071	0.867616	0.916281
	PF3D7_0313000	O77363	CCAAT-box DNA binding protein subunit B			-0.0146752	0.868246	0.916427
	PF3D7_0210200	O96185	Uncharacterized protein PF3D7_0210200			0.0136397	0.86894	0.91664
	PF3D7_0932800	Q8I2I8	Importin alpha re-exporter, putative			-0.0202811	0.871502	0.918824
	PF3D7_0925400	Q8I2Q4	Serine/threonine-protein phosphatase			-0.0135451	0.873344	0.920245
	PF3D7_1326900	C0H5E2	KIF-binding protein			0.0243756	0.876872	0.923155
	PF3D7_1414100	Q8ILV4	Zinc finger protein, putative			-0.0130333	0.877096	0.923155
	EIF6	Q8IE00	Eukaryotic translation initiation factor 6			0.0177866	0.87765	0.923216
	PF3D7_0516900	Q8I3T9	60S ribosomal protein L2			0.0154928	0.884582	0.929931
	PF3D7_0401800	Q8I207	Plasmodium RESA N-terminal domain-containing protein			-0.016684	0.885478	0.929931
	PF3D7_0924000	Q8I2R7	Patatin-like phospholipase, putative			0.012303	0.88553	0.929931
	PF3D7_0507800	Q8I425	Uncharacterized protein			-0.0130998	0.886675	0.930609
	PF3D7_1224400	Q8I5H3	WD repeat-containing protein, putative			-0.0123328	0.887226	0.930663
	PF07_0086	Q8IBP1	Uncharacterized membrane protein			-0.0163935	0.887917	0.930865
	PF3D7_0408300	Q9U0K3	Zinc finger Ran-binding domain-containing protein 2			0.0118957	0.889227	0.931714
	PF3D7_1030600	Q8IJ99	Probable tRNA N6-adenosine threonylcarbamoyltransferase			-0.0117393	0.889969	0.931967
	PF3D7_1248900	Q8I4U5	26S protease regulatory subunit 8, putative			0.0116381	0.890946	0.932467
	PF3D7_1315400	A0A5K1K8E3	Zinc finger (CCCH type) protein, putative			0.0138764	0.893101	0.934197
	PF3D7_1349600	A0A5K1K8Z5	Uncharacterized protein			0.0117642	0.895023	0.935683
	PF3D7_1121700	Q8IIE9	Protein GCN20			-0.0119333	0.896937	0.937158
	PF3D7_0521700	Q8I3P6	ATP-dependent RNA helicase			-0.0108525	0.8979	0.93764
	PF3D7_1107500	Q8IIS7	Prefoldin, putative			0.0109417	0.899482	0.938718
	PF3D7_1422400	Q8ILM9	Nrap protein domain-containing protein			-0.0134281	0.899941	0.938718
	PF14_0444	Q8IL06	Uncharacterized protein PF3D7_1446700			-0.0126869	0.901583	0.939905
	PF3D7_1133400	Q7KQK5	Apical membrane antigen 1			-0.0143168	0.903788	0.940467
	PF3D7_0702400	Q8IC43	Small exported membrane protein 1			-0.0121936	0.903903	0.940467
	PF3D7_1244600	Q8I4Y5	ADP-ribosylation factor GTPase-activating protein			-0.0115841	0.904105	0.940467
	PF3D7_0623000	C6KT66	Chorismate synthase			-0.010827	0.904491	0.940467
	PF3D7_1010600	Q8IJT9	Eukaryotic translation initiation factor 2 subunit beta			0.0108597	0.904645	0.940467
	PF3D7_1458400	Q8IKP7	Aminodeoxychorismate lyase			-0.00995779	0.905644	0.940981
	PF3D7_1114700	Q8IIL5	non-specific serine/threonine protein kinase			0.00975402	0.907936	0.941583
	PF3D7_1353100	Q8IDG9	Uncharacterized protein			-0.0141196	0.908161	0.941583
	PF3D7_0917500	Q8I2X8	J domain-containing protein			0.00974521	0.908215	0.941583
	PF3D7_0916000	Q8I2Z2	Major facilitator superfamily domain-containing protein, putative			-0.0131013	0.908469	0.941583
	PF3D7_0209800	Q9TY94	ATP-dependent RNA helicase UAP56			-0.00989787	0.908749	0.941583
	PF3D7_1459600	Q8IKN5	ENTH domain-containing protein			0.00990612	0.912984	0.944455
	PF3D7_0610800	C6KSV3	transketolase			-0.0109328	0.913347	0.944455
	GAP45	Q8I5I8	Glideosome-associated protein 45			0.010714	0.913479	0.944455
	PF3D7_0931400	C0H579	PUB domain-containing protein, putative			0.010889	0.913547	0.944455
	PF3D7_0317800	O77379	26S proteasome non-ATPase regulatory subunit 9, putative			0.00966189	0.914504	0.944468
	PF3D7_0606500	C6KSR3	Polypyrimidine tract-binding protein, putative			-0.0101277	0.914573	0.944468
	PF3D7_0809900	Q8IAT4	JmjC domain-containing protein, putative			-0.0115354	0.915683	0.94509
	PF3D7_0311300	O77353	Phosphatidylinositol 3- and 4-kinase, putative			-0.00875932	0.916823	0.945744
	PF3D7_0507600	Q8I427	Protein CAF40, putative			-0.00931862	0.917768	0.946194
	PF3D7_1441600	Q8IL54	Maspardin			-0.00823398	0.921171	0.949178
	PF3D7_1421000	Q8ILP0	DIX domain-containing protein, putative			-0.0169359	0.92246	0.949562
	PF3D7_1124600	Q8IIB7	Ethanolamine kinase			-0.00859082	0.922562	0.949562
	PF3D7_0621100	C6KT49	Type II protein arginine methyltransferase			0.00974268	0.924995	0.951519
	PF3D7_0316500	O77390	Kinetochore protein NUF2, putative			-0.0083944	0.925485	0.951519
	PF3D7_0731600	Q8I6Z1	Acyl-CoA synthetase			-0.010157	0.92649	0.952027
	PF3D7_1368100	Q8ID28	26S proteasome regulatory subunit RPN11, putative			0.00820505	0.927445	0.952484
	PF3D7_1466300	Q8IKH3	26S proteasome regulatory subunit RPN2, putative			0.00912988	0.92813	0.952662
	PF3D7_0905400	Q8I395	High molecular weight rhoptry protein 3			-0.00740107	0.930046	0.95407
	PF3D7_1455500	Q8IKS3	AP-1 complex subunit gamma, putative			-0.00788519	0.930525	0.95407
	PF3D7_1367100	Q8ID37	U1 small nuclear ribonucleoprotein 70 kDa homolog, putative			0.0080458	0.932055	0.954763
	PF3D7_1133800	Q8II27	RNA (Uracil-5-)methyltransferase, putative			-0.0071694	0.932226	0.954763
	PF3D7_0924400	Q8I2R3	Uncharacterized protein			-0.00824633	0.93323	0.955267
	PF3D7_1423000	Q8ILM2	Nucleolar GTP-binding protein 2			0.00754457	0.935687	0.956897
	PF3D7_0704200	Q8IC28	tRNA m5C-methyltransferase, putative			0.00669607	0.935849	0.956897
	PF3D7_0110700	Q8I238	Chromatin assembly factor 1 protein WD40 domain, putative			-0.00730682	0.938815	0.959403
	PF3D7_1461100	Q8IKM1	Uncharacterized protein			-0.0219731	0.940476	0.960574
	PF3D7_1353900	Q8IDG2	Proteasome subunit alpha type			-0.00619905	0.941695	0.961111
	PF3D7_1328300	Q8IE43	Uncharacterized protein			-0.00625965	0.942033	0.961111
	PF3D7_0202000	Q9TY99	Knob-associated histidine-rich protein			0.0131844	0.942761	0.961327
	PF3D7_0831400	C0H4Z7	Plasmodium RESA N-terminal domain-containing protein			-0.00616181	0.946287	0.964395
	PF3D7_1410900	Q8ILY6	Ribosome maturation protein SBDS, putative			-0.00611925	0.946874	0.964466
	PF3D7_0214100	O96221	Protein transport protein SEC31			0.00550462	0.947926	0.964744
	PF3D7_1429500	Q8ILG9	Diphthamide biosynthesis protein 2, putative			-0.00561494	0.948182	0.964744
	PF3D7_1449800	Q8IKX7	Uncharacterized protein			-0.00880655	0.948767	0.964813
	PF3D7_1003700	Q8IK00	MKT1 domain-containing protein, putative			-0.00546403	0.949964	0.965504
	PF3D7_0904900	Q8I3A0	Copper-transporting ATPase			-0.00498018	0.952639	0.96748
	PF3D7_0613600	C6KSX8	Uncharacterized protein			0.0060848	0.953241	0.96748
	PF3D7_1402700	A0A144A0W9	U2 snRNP-associated SURP motif-containing protein, putative			0.00631375	0.953466	0.96748
	PF3D7_1018200	C6S3C9	Serine/threonine-protein phosphatase			0.00492735	0.95578	0.9693
	UCHL3	Q8IKM8	Ubiquitin carboxyl-terminal hydrolase UCHL3			-0.00530715	0.958924	0.97196
	PF3D7_1445700	Q8IL16	Btz domain-containing protein			-0.00472905	0.960769	0.973301
	PF3D7_1244200	Q8I4Y8	General transcription factor IIH subunit 4			0.00404281	0.962041	0.97406
	PF3D7_1022600	Q8IJH9	Kelch protein K10			-0.00424254	0.963155	0.974659
	PF3D7_1326300	A0A5K1K940	RNA-binding protein, putative			0.00420465	0.969951	0.981003
	PF3D7_1448000	Q8IKZ5	U3 small nucleolar RNA-associated protein 12, putative			0.00300055	0.971875	0.982416
	PF3D7_1410200	Q8ILZ3	CTP synthase			0.0028678	0.972505	0.98252
	PF3D7_1418000	Q8ILR6	Ubiquitin fusion degradation protein 1, putative			-0.00282032	0.974323	0.983824
	PF3D7_0932100	C0H584	Protein MAM3, putative			-0.00263723	0.975982	0.984965
	PF3D7_0520200	Q8I3Q8	Mediator of RNA polymerase II transcription subunit 17, putative			-0.0023984	0.977073	0.985475
	PF3D7_1405800	Q8IM36	Ribosome biogenesis protein BOP1 homolog			0.00258409	0.977544	0.985475
	PF3D7_0813400	C0H4U5	Uncharacterized protein			-0.00212482	0.981156	0.988581
	PF3D7_1226700	Q8I5F1	U3 small nucleolar RNA-interacting protein 2, putative			-0.00159881	0.986119	0.992576
	PF3D7_1017900	Q8IJM0	26S proteasome regulatory subunit p55, putative			-0.00194487	0.986186	0.992576
	PF3D7_1005600	C6S3C2	DnaJ protein, putative			-0.0012991	0.988861	0.994732
	PF3D7_0209200	O96177	Exosome complex component MTR3, putative			0.00146882	0.989769	0.994743
	PF3D7_1247500	Q8I4V7	Serine/threonine protein kinase, putative			-0.00111335	0.98994	0.994743
	PF3D7_1036700	A0A143ZZR4	Phosducin-like protein 2, putative			0.000804062	0.993388	0.99767
	PF3D7_0322400	C0H485	Regulator of initiation factor 2 (eIF2)			0.000559709	0.994735	0.998484
	PF3D7_0703500	Q8IC35	Erythrocyte membrane-associated antigen			-0.000509327	0.99575	0.998941
	PF3D7_1325100	Q8IE67	Phosphoribosylpyrophosphate synthetase			0.000373544	0.996413	0.998941
	PF3D7_1117900	Q8III9	Uncharacterized protein			0.000349184	0.997132	0.998941
	PF3D7_0320000	C0H480	Protein phosphatase inhibitor 2			-0.000303186	0.997333	0.998941
	PF3D7_1328100	Q8I6T3	Proteasome subunit beta			0.000217414	0.997965	0.998996
	PF3D7_0210900	O96191	Uncharacterized protein			-0.000189505	0.99846	0.998996
	PF3D7_0806300	C0H4S2	Ferlin-like protein, putative			5.06947e-06	0.999954	0.999954
